# Trace-DNA from a century-old holotype specimen resolves taxonomic uncertainties: the case of the Hawaiian pink precious coral (*Pleurocorallium secundum*), a CITES-listed species used in jewelry

**DOI:** 10.1101/2025.03.06.641805

**Authors:** Bertalan Lendvay, Nadja V. Morf, Laurent E. Cartier, Michael S. Krzemnicki, Masanori Nonaka

**Affiliations:** Zurich Institute of Forensic Medicine, University of Zurich, Zurich, Switzerland; Swiss Gemmological Institute SSEF, Basel, Switzerland; Okinawa Churashima Research Institute, Motobu-cho, Okinawa, Japan

**Keywords:** Species identification, DNA barcodes, coral taxonomy, Coralliidae, octocoral

## Abstract

The holotype specimen holds the most authentic characteristics of a species; its features will serve as a foundation for the identification of individuals belonging to this species. The precious coral *Pleurocorallium secundum* was described in 1846 based on a colony from the Hawaiian Islands. This specimen has been preserved; however, it is decorticated and contains exclusively the axial skeleton, which has hindered its use for accurate species identification. Therefore, the species was redescribed in 1956 based on a specimen lot collected in 1902. *Pleurocorallium secundum* was considered the most frequently fished precious coral species in the second half of the 20^th^ century with landings on the scale of thousands of tons, which was followed by its listing on CITES Appendix III. Recently, the conspecificity of the holotype and the redescribed colonies was questioned and specimens labeled in the scientific literature as *P. secundum* were discovered to be phylogenetically distant from each other. To clarify the identity of *P. secundum*, we took minimally destructive samples from the century-old holotype and the redescribed colonies and applied techniques conforming to low copy number DNA analyses. DNA sequences of three mitochondrial regions were evaluated in a phylogenetic framework together with DNA sequences retrieved from freshly collected putative *P. secundum* specimens and sequences from the scientific literature. The results of this study clearly indicate that the holotype and the redescribed colonies of *P. secundum* represent the same species. Based on the specimens confirmed to be *P. secundum* with genetic evidence, the distribution area of *P. secundum* stretches from the Hawaiian Islands to the South China Sea. At the same time, our analysis uncovered both published and fresh specimens that are in fact not *P. secundum*. The latter includes the fished Makapuu coral bed in Hawaii, which used to be a significant coral fishing area. Based on the microscopic analysis of the redescribed colonies, we complement the diagnosis of *P. secundum*. This, together with our genetic results will aid the identification of coral objects present in the international jewelry trade by providing authentic molecular barcoding markers and morphologic features for the identification of *P. secundum*.

**Statements and Declarations:** The authors have no competing interests to declare that are relevant to the content of this article.

## Supplementary material for "Trace-DNA from a century-old holotype specimen resolves taxonomic uncertainties: the case of the Hawaiian pink precious coral (*Pleurocorallium secundum*), a CITES-listed species used in jewelry": Lendvay_et_al_S2_Supporting_results

### Sheet: title sheet
Supporting Information S2
for the article titled
Trace-DNA from a century-old holotype specimen resolves taxonomic uncertainties: the case of the Hawaiian pink precious coral (Pleurocorallium secundum), a CITES-listed species used in jewelry
by the authors
Bertalan Lendvay, Nadja V. Morf, Laurent L. Cartier, Michael S. Krzemnicki, Masanori Nonaka
Supporting results:
DNA sequence alignments and NCBI GenBank accession numbers
The following spreadsheets contain the NCBI GenBank accession numbers and aligned DNA sequences of the IGS, MutS and LR genes, respectively, of all samples analyzed in this study.
Each spreadsheet contains three columns; the sample name as on the label of Figure 2, the NCBI GenBank accession number and the aligned DNA sequence.

### Sheet: IGS
Label on Figure 2	GenBank accession number	Aligned sequences
P. secundum USNM600, Holotype	OR742391	AACTATTCCTAAGGATATCATTATAAATAGGCTATTCACTGAAGTTAGTCTCCAGCAGTCCGGTATCAGAGAATATGACGCCAACATGCACACTTACCTGATGCACCCTGGGGTGATGCCAAGCCTCTACAACAGTTG-ATAGGGCTGGGGGACTTTTGAATGCGCCAACAATATCTCCATTTAGCAGGACATGATTGCCAACAATAGAGATATCCGGAAGATTAAGA---GGCTGAATACTC---GGGACAGCTCCACCCTC-------------------------------------------------------TGTAAACATGAA-AAACATACCCGGGACTGGGCAGTTAGAGGCGCCGGTAGACGCGTAAACCCTAACTAGAGATATATTTGTAACAAACAAAACGATTATAGGTAGGGCTAAAAGACAGCC---------CAACTGTCTTAGTAAAAATTGCAG-AAAAAAGTTTTTCATGATTTCGCGACAGGTCTTCTTACCTACTCATGAATAAATATCTTACAC
P. secundum USNM49930, redescribed colonies	OR742392	AACTATTCCTAAGGATATCATTATAAATAGGCTATTCACTGAAGTTAGTCTCCAGCAGTCCGGTATCAGAGAATATGACGCCAACATGCACACTTACCTGATGCACCCTGGGGTGATGCCAAGCCTCTACAACAGTTG-ATAGGGCTGGGGGACTTTTGAATGCGCCAACAATATCTCCATTTAGCAGGACATGATTGCCAACAATAGAGATATCCGGAAGATTAAGA---GGCTGAATACTC---GGGACAGCTCCACCCTC-------------------------------------------------------TGTAAACATGAA-AAACATACCCGGGACTGGGCAGTTAGAGGCGCCGGTAGACGCGTAAACCCTAACTATAGATATATTTGTAACAAACAAAACGATTATAGGTAGGGCTAAAAGACAGCC---------CAACTGTCTTAGTAAAAATTGCAG-AAAAAAGTTTTTCATGATTTCGCGACAGGTCTTCTTACCTACTCATGAATAAATATCTTACAC
P. cf. secundum IRM_UZH_106	OR742393	AACTATTCCTAAGGATATCATTATAAATAGGCTATTCACTGAAGTTAGTCTCCAGCAGTCCGGTATCAGAGAATATGACGCCAACATGCACACTTACCTGATGCACCCTGGGGTGATGCCAAGCCTCTACAACAGTTG-ATAGGGCTGGGGGACTTTTGAATGCGCCAACAATATCTCCATTTAGCAGGACATGATTGCCAACAATAGAGATATCCGGAAGATTAAGA---GGCTGAATACTC---GGGACAGCTCCACCCTC-------------------------------------------------------TGTAAACATGAA-AAACATACCCGGGACTGGGCAGTTAGAGGCGCCGGTAGACGCGTAAACCCTAACTATAGATATATTTGTAACAAACAAAACGATTATAGGTAGGGCTAAAAGACAGCC---------CAACTGTCTTAGTAAAAATTGCAG-AAAAAAGTTTTTCATGATTTCGCGACAGGTCTTCTTACCTACTCATGAATAAATATCTTACAC
P. cf. secundum IRM_UZH_107	OR742394	AACTATTCCTAAGGATATCATTATAAATAGGCTATTCACTGAAGTTAGTCTCCAGCAGTCCGGTATCAGAGAATATGACGCCAACATGCACACTTACCTGATGCACCCTGGGGTGATGCCAAGCCTCTACAACAGTTG-ATAGGGCTGGGGGACTTTTGAATGCGCCAACAATATCTCCATTTAGCAGGACATGATTGCCAACAATAGAGATATCCGGAAGATTAAGA---GGCTGAATACTC---GGGACAGCTCCACCCTC-------------------------------------------------------TGTAAACATGAA-AAACATACCCGGGACTGGGCAGTTAGAGGCGCCGGTAGACGCGTAAACCCTAACTATAGATATATTTGTAACAAACAAAACGATTATAGGTAGGGCTAAAAGACAGCC---------CAACTGTCTTAGTAAAAATTGCAG-AAAAAAGTTTTTCATGATTTCGCGACAGGTCTTCTTACCTACTCATGAATAAATATCTTACAC
P. cf. secundum IRM_UZH_108	OR742395	AACTATTCCTAAGGATATCATTATAAATAGGCTATTCACTGAAGTTAGTCTCCAGCAGTCCGGTATCAGAGAATATGACGCCAACATGCACACTTACCTGATGCACCCTGGGGTGATGCCAAGCCTCTACAACAGTTG-ATAGGGCTGGGGGACTTTTGAATGCGCCAACAATATCTCCATTTAGCAGGACATGATTGCCAACAATAGAGATATCCGGAAGATTAAGA---GGCTGAATACTC---GGGACAGCTCCACCCTC-------------------------------------------------------TGTAAACATGAA-AAACATACCCGGGACTGGGCAGTTAGAGGCGCCGGTAGACGCGTAAACCCTAACTATAGATATATTTGTAACAAACAAAACGATTATAGGTAGGGCTAAAAGACAGCC---------CAACTGTCTTAGTAAAAATTGCAG-AAAAAAGTTTTTCATGATTTCGCGACAGGTCTTCTTACCTACTCATGAATAAATATCTTACAC
P. cf. secundum IRM_UZH_204	OR742396	AACTATTCCTAAGGATATCATTATAAATAGGCTATTCACTGAAGTTAGTCTCCAGCAGTCCGGTATCAGAGAATATGACGCCAACATGCACACTTACCTGATGCACCCTGGGGTGATGCCAAGCCTCTACAACAGTTG-ATAGGGCTGGGGGACTTTTGAATGCGCCAACAATATCTCCATTTAGCAGGACATGATTGCCAACAATAGAGATATCCGGAAGATTAAGA---GGCTGAATACTC---GGGACAGCTCCACCCTC-------------------------------------------------------TGTAAACATGAA-AAACATACCCGGGACTGGGCAGTTAGAGGCGCCGGTAGACGCGTAAACCCTAACTATAGATATATTTGTAACAAACAAAACGATTATAGGTAGGGCTAAAAGACAGCC---------CAACTGTCTTAGTAAAAATTGCAG-AAAAAAGTTTTTCATGATTTCGCGACAGGTCTTCTTACCTACTCATGAATAAATATCTTACAC
"P. secundum ?" IRM_UZH_F1	OR742397	AACTATTCCTAAGGATATCATTATAAATAGGCTATTCACTGAAGTTAGTCTCCAGCAGTTCGGTGTCAGAGAATATGACGCCAACATGCACACTTACCTGATGCACCCCGGGGTGATGCCAAGCCTCTACAACAGTTG-ATAGGGCTGGGGGACTTTTGAATGCGCCAACAATATCTCCATTCAGCAGGACATGATTGCCAACAATAGAAATGTCCGGAAGATTAAGA---GGCTGAATACTC---GGGACAGCTCCGCCCTC-------------------------------------------------------TGTAAACATGAA-AAACATACCCGGGACTGGGCAGTTAGTGGCGCCGGGAGACGCGTAAACCCTAACTAGAGATATATTTGTAATAAACAAAACGATTATGGGTAGGGCTAAATGATAGC---------TCAACTGTCTTAGTAGAAATTGCAG-AAAAGAGTTTTTCATGATTTCGCGACAGGTCTTCTTACCTACTCATGAATAAATATCTTACAC
"P. secundum ?" IRM_UZH_F2	OR742398	AACTATTCCTAAGGATATCATTATAAATAGGCTATTCACTGAAGTTAGTCTCCAGCAGTTCGGTGTCAGAGAATATGACGCCAACATGCACACTTACCTGATGCACCCCGGGGTGATGCCAAGCCTCTACAACAGTTG-ATAGGGCTGGGGGACTTTTGAATGCGCCAACAATATCTCCATTCAGCAGGACATGATTGCCAACAATAGAAATGTCCGGAAGATTAAGA---GGCTGAATACTC---GGGACAGCTCCGCCCTC-------------------------------------------------------TGTAAACATGAA-AAACATACCCGGGACTGGGCAGTTAGTGGCGCCGGGAGACGCGTAAACCCTAACTAGAGATATATTTGTAATAAACAAAACGATTATGGGTAGGGCTAAATGATAGC---------TCAACTGTCTTAGTAGAAATTGCAG-AAAAGAGTTTTTCATGATTTCGCGACAGGTCTTCTTACCTACTCATGAATAAATATCTTACAC
"P. secundum ?" IRM_UZH_F3	OR742399	AACTATTCCTAAGGATATCATTATAAATAGGCTATTCACTGAAGTTAGTCTCCAGCAGTTTGGTGTCAGAGAATATGACGCCAACATGCACACTTACCTGATGCACCCCGGGGTGATGCCAAGCCTCTACAACAGTTG-ATAGGGCTGGGGGACTTTTGAATGCGCCAACAATATCTCCATTCAGCAGGACATGATTGCCAACAATAGAAATGTCCGGAAGATTAAGA---GGCTGAATACTC---GGGACAGCTCCGCCCTC-------------------------------------------------------TGTAAACATGAA-AAACATACCCGGGACTGGGCAGTTAGTGGCGCCGGGAGACGCGTAAACCCTAACTAGAGATATATTTGTAATAAACAAAACGATTATGGGTAGGGCTAAATGATAGC---------TCAACTGTCTTAGTAGAAATTGCAG-AAAAGAGTTTTTCATGATTTCGCGACAGGTCTTCTTACCTACTCATGAATAAATATCTTACAC
P. secundum (Figueroa & Baco 2014)	KC782347	AACTATTCCCAGGGATATTATTATAAATAGGCTATTCACTGAAGTTAGTCTCCAGCAGTTTGGTGTCAGAGAATATGACGCCAACATGCACACTTACCTGATGCACCCCGGGGTGATGCCAAGCCTCTACAACAGTAG-ATAGGGCTGGGGGACTTATAAATGCGCCAACAATATCTCCATTCAGCAGGACATAATTGCCAACAGTATAAATATCCGGAAGATTAAGA---GGCTGAATACTC---GGGACAGCTCCGCCCTC-------------------------------------------------------TGTAAACATGAA-AAACATACCCGGGACTGGGCAGTTAGTGGCGCCGGGAGACGCGTAAACCCTAACTAGAGATATATTTGTAATAAACAAAACGATTATGGGTAGGGCTAAATGATAGCT---------CAACTGTCTTAGTAGAAATTGCAG-AAAAGAGTTTTTCATGATTTCGCGACAGGTCTTCTTACCTACTCATGAATAAATATCTTACAC
P. secundum HW_1 (Tu et al. 2015)	KF854967	AACTATTCCTAAGGATATCATTATAAATAGGCTATTCACTGAAGTTAGTCTCCAGCAGTCCGGTATCAGAGAATATGACGCCAACATGCACACTTACCTGATGCACCCTGGGGTGATGCCAAGCCTCTACAACAGTTG-ATAGGGCTGGGGGACTTTTGAATGCGCCAACAATATCTCCATTTAGCAGGACATGATTGCCAACAATAGAGATATCCGGAAGATTAAGA---GGCTGAATACTC---GGGACAGCTCCACCCTC-------------------------------------------------------TGTAAACATGAA-AAACATACCCGGGACTGGGCAGTTAGAGGCGCCGGTAGACGCGTAAACCCTAACTATAGATATATTTGTAACAAACAAAACGATTATAGGTAGGGCTAAAAGACAGCC---------CAACTGTCTTAGTAAAAATTGCAGAAAAA-AGTTTTTCATGATTTCGCGACAGGTCTTCTTACCTACTCATGAATAAATATCTTACAC
P. secundum HW_2 (Tu et al. 2015)	KF854956	AACTATTCCTAAGGATATCATTATAAATAGGCTATTCACTGAAGTTAGTCTCCAGCAGTCCGGTATCAGAGAATATGACGCCAACATGCACACTTACCTGATGCACCCTGGGGTGATGCCAAGCCTCTACAACAGTTG-ATAGGGCTGGGGGACTTTTGAATGCGCCAACAATATCTCCATTTAGCAGGACATGATTGCCAACAATAGAGATATCCGGAAGATTAAGA---GGCTGAATACTC---GGGACAGCTCCACCCTC-------------------------------------------------------TGTAAACATGAA-AAACATACCCGGGACTGGGCAGTTAGAGGCGCCGGTAGACGCGTAAACCCTAACTATAGATATATTTGTAACAAACAAAACGATTATAGGTAGGGCTAAAAGACAGCC---------CAACTGTCTTAGTAAAAATTGCAGAAAAA-AGTTTTTCATGATTTCGCGACAGGTCTTCTTACCTACTCATGAATAAATATCTTACAC
P. secundum TW (Tu et al. 2015)	KF854951	AACTATTCCTAAGGATATCATTATAAATAGGCTATTCACTGAAGTTAGTCTCCAGCAGTCCGGTATCAGAGAATATGACGCCAACATGCACACTTACCTGATGCACCCTGGGGTGATGCCAAGCCTCTACAACAGTTG-ATAGGGCTGGGGGACTTTTGAATGCGCCAACAATATCTCCATTTAGCAGGACATGATTGCCAACAATAGAGATATCCGGAAGATTAAGA---GGCTGAATACTC---GGGACAGCTCCACCCTC-------------------------------------------------------TGTAAACATGAA-AAACATACCCGGGACTGGGCAGTTAGAGGCGCCGGTAGACGCGTAAACCCTAACTATAGATATATTTGTAACAAACAAAACGATTATAGGTAGGGCTAAAAGACAGCC---------CAACTGTCTTAGTAAAAATTGCAGAAAAA-AGTTTTTCATGATTTCGCGACAGGTCTTCTTACCTACTCATGAATAAATATCTTACAC
P. bonsaiarborum (Tu et al. 2015)	KF854957	AACTATTCCTAAGGATATCATTATAAATAGGCTATTCACTGAAGTTAGTCTCCAGCAGTTTGGTGTCAGAGAATATGACGCCAACATGCACACTTACCTGATGCACCCCGGGGTGATGCCAAGCCTCTACAACAGTTG-ATAGGGCTGGGGGACTTTTGAATGCGCCAACAATATCTCCATTCAGCAGGACATGATTGCCAACAATAGAAATGTCCGGAAGATTAAGA---GGCTGAATACTC---GGGACAGCTCCGCCCTC-------------------------------------------------------TGTAAACATGAA-AAACATACCCGGGACTGGGCAGTTAGTGGCGCCGGGAGACGCGTAAACCCTAACTAGAGATATATTTGTAATAAACAAAACGATTATGGGTAGGGCTAAATGATAGC---------TCAACTGTCTTAGTAGAAATTGCAG-AAAAGAGTTTTTCATGATTTCGCGACAGGTCTTCTTACCTACTCATGAATAAATATCTTACAC
P. borneense NC_1 (Tu et al. 2015)	KF854972	GACTATTCCTAAGGATATCATTATAAATAGGCTATTCACTGAAGTTAGTCTCCAGCAGTCCGGTGTCAGAGAATATGACGCCAACATGCACGCTTACCTGATGCACCCCGGGGTGATGCCAAGCCTCTACAACAGTTG-ATAGGGCTGGGGGACTTTTGAATGCGCCAACAATATCTCCATTCAGCAGGACATGATTGCCAACAATAGAAATGTCCGGAAGATTAAGA---GGCTGAATACTC---GGGGCAGCTCCGCCCTC-------------------------------------------------------TGTAAACAT----AAACATACCCGGGACTGGGCAGTTAGTGGCGCCGGGAGACGCGTAAACCCTAACTATAGATATATTTGTAATAAACAAAACGATTATGGGTAGGGCTAAATGATAGCT---------CAACTGTCTTAGTAGAAGTTGCAG-AAAAGAGTTTTTCATGATTTCGCGACAGGTCTTCTTACCTACTCATGAATAAATATCTTACAC
P. borneense NC_2 (Tu et al. 2015)	KF854974	GACTATTCCTAAGGATATCATTATAAATAGGCTATTCACTGAAGTTAGTCTCCAGCAGTCCGGTGTCAGAGAATATGACGCCAACATGCACGCTTACCTGATGCACCCCGGGGTGATGCCAAGCCTCTACAACAGTTG-ATAGGGCTGGGGGACTTTTGAATGCGCCAACAATATCTCCATTCAGCAGGACATGATTGCCAACAATAGAAATGTCCGGAAGATTAAGA---GGCTGAATACTT---GGGGCAGCTCCGCCCTC-------------------------------------------------------TGTAAACAT----AAACATACCCGGGACTGGGCAGTTAGTGGCGCCGGGAGACGCGTAAACCCTAACTATAGATATATTTGTAATAAACAAAACGATTATGGGTAGGGCTAAATGATAGCT---------CAACTGTCTTAGTAGAAGTTGCAG-AAAAGAGTTTTTCATGATTTCGCGACAGGTCTTCTTACCTACTCATGAATAAATATCTTACAC
P. borneense NC_3 (Tu et al. 2015)	KF854973	GACTATTCCTAAGGATATCATTATAAATAGGCTATTCACTGAAGTTAGTCTCCAGCAGTCCGGTGTCAGAGAATATGACGCCAACATGCACGCTTACCTGATGCACCCCGGGGTGATGCCAAGCCTCTACAACAGTTG-ATAGGGCTGGGGGACTTTTGAATGCGCCAACAATATCTCCATTCAGCAGAACATGATTGCCAACAATAGAAATGTCCGGAAGATTAAGA---GGCTGAATACTC---GGGGCAGCTCCGCCCTC-------------------------------------------------------TGTAAACAT----AAACATACCCGGGACTGGGCAGTTAGTGGCGCCGGGAGACGCGTGAACCCTAACTATAGATATATTTGTAATAAACAAAACGATTATGGGTAGGGCTAAATGATAGCT---------CAACTGTCTTAGTAGAAGTTGCAG-AAAAGAGTTTTTCATGATTTCGCGACAGGTCTTCTTACCTACTCATGAATAAATATCTTACAC
P. borneense NC_4 (Tu et al. 2015)	KF854971	GACTATTCCTAAGGATATCATTATAAATAGGCTATTCACTGAAGTTAGTCTCCAGCAGTCCGGTGTCAGAGAATATGACGCCAACATGCACGCTTACCTGATGCACCCCGGGGTGATGCCAAGCCTCTACAACAGTTG-ATAGGGCTGGGGGACTTTTGAATGCGCCAACAATATCTCCATTCAGCAGGACATGATTGCCAACAATAGAAATGTCCGGAAGATTAAGA---GGCTGAATACTT---GGGGCAGCTCCGCCCTC-------------------------------------------------------TGTAAACAT----AAACATACCCGGGACTGGGCAGTTAGTGGCGCCGGGAGACGCGTAAACCCTAACTATAGATATATTTGTAATAAACAAAACGATTATGGGTAGGGCTAAATGATAGCT---------CAACTGTCTTAGTAGAAGTTGCAG-AAAAGAGTTTTTCATGATTTCGCGACAGGTCTTCTTACCTACTCATGAATAAATATCTTACAC
P. carusrubrum TW (Tu et al. 2015)	KF855038	AACTATTCCTAAGGATATCATTATAAATAGGCTATTCACTGAAGTTAGTCTCCAGCAGTCCGGTATCAGAGAATATGACGCCAACATGCACACTTACCTGATGCACCCCGGGGTGATGCCAAGCCCCGACAACAGTTG-ATAGGGCTGGGGGACTTTTGTATGCGCCAACAATATCTCAATTCAGCAGGACATGATTGCCAACAATAGAAATGTCCAGAAGATTG------GGCTGAG---------GGACAGCTCCACCCTC-------------------------------------------------------TGTA----------AACATACC-----CCGGGCAGTTAGTGGCGCCGGTAGACGCGTAAACCCTAACTATAGATATATTTGTAATAAACAAAACGATTACAGGTAGGGCTAAATAATAGC---------TCAACTGTCTTAGTAGAAATTGCAG-AAAAGAGTTTTTCATAATTTCGCGACAGGTCTTCTTACCTACTCATGAATAAATATCTTACAC
P. clavatum NC (Tu et al. 2015)	KF855003	AACTATTCCTAGGGATATCATTATAAATAGGCTATTCACTGAGGTTAGTCTCCAGCAGTCCGGTGTCAGAGAATATGACGCCAACATGCACACTTACCTGATGCACCCCGGGGTGATGCCAAGCCTCTACAACAGTTG-ATAGGGCTGGGGGACTTTCGAATGCGCCAACAATATCTCCATTCAGCAGGACAGGATTGCCAACCATAGAAATGTCCGGAAGATTAAGA---GGCTGAATACCC---GGGACAGCTCCGCCCTC-------------------------------------------------------TGTAAACATAAA-AAACATACCCGGGACTGGGCAGTTAGTGGCGCCGG----------AACCCTAACTGTAGATATATTTGTAATAAACAAAACGATTATGGGTAGGGCTAAATGACAGC---------TCAACTGTCTTAGTAGAAATTGCGG-AAAAGAGTTTTTCATGATTTCGCGACAGGTCTTCTTACCTACTCATGAATAAATATCTTACAC
P. elatius TW_1 (Tu et al. 2015)	KF855028	AACTATTCCTAAGGATATCATTATAAATAGGCTATTCACTGAAGTTAGTCTCCAGCAGTCCGGTATCAGAGAATATGACGCCAACATGCACACTTACCTGATGCACCCCGGGGTGATGCCAAGCCCCGACAACAGTTG-ATAGGGCTGGGGGACTTTTGTATGCGCCAACAATATCTCAATTCAGCAGGACATGATTGCCAACAATAGAAATGTCCAGAAGATTG------GGCTGAG---------GGACAGCTCCACCCTC-------------------------------------------------------TGTA----------AACATACCC------GGGCAGTTAGTGGCGCCGGTAGACGCGTAAACCCTAACTATAGATATATTTGTAATAAACAAAACGATTACAGGTAGGGCTAAATAATAGC---------TCAACTGTCTTAGTAGAAATTGCAG-AAAAGAGTTTTTCATAATTTCGCGACAGGTCTTCTTACCTACTCATGAATAAATATCTTACAC
P. elatius TW_2 (Tu et al. 2015)	KF855036	AACTATTCCTAGGGATATCATTATAAATAGGCTATTCACTGAAGTTAGTCTCCAGCAGTCCGGTATCAGAGAATATGACGCCAACATGCACACTTACCTGATGCACCCCGGGGTGATGCCAAGCCCCGACAACAGTTG-ATAGGGCTGGGGGACTTTTGTATGCGCCAACAATATCTCAATTCAGCAGGACATGATTGCCAACA-TAGAAATGTCCAGAAGATTG------GGCTGAG---------GGACAGCTCCACCCTC-------------------------------------------------------TGTA----------AACATACCC------GGGCAGTTAGTGGCGCCGGTAGACGCGTAAACCCTAACTATAGATATATTTGTAATAAACAAAACGATTACAGGTAGGGCTAAATAATAGC---------TCAACTGTCTTAGTAGAAATTGCAG-AAAAGAGTTTTTCATAATTTCGCGACAGGTCTTCTTACCTACTCATGAATAAATATCTTACAC
P. elatius TW_3 (Tu et al. 2015)	KF855030	AACTATTCCTAAGGATATCATTATAAATAGGCTATTCACTGAAGTTAGTCTCCAGCAGTCCGGTATCAGAGAATATGACGCCAACATGCACACTTACCTGATGCACCCCGGGGTGATGCCAAGCCCCGACAACAGTTG-ATAGGGCTGGGGGACTTTTGTATGCGCCAACAATATCTCAATTCAGCAGGACATGATTGCCAACAATAGAAATGTCCAGAAGATTG------GGCTGAG---------GGACAGCTCCACCCTC-------------------------------------------------------TGTA----------AACATACCC------GGGCAGTTAGTGGCGCCGGTAGACGCGTAAACCCTAACTATAGATATATTTGTAATAAACAAAACGATTACAGGTAGGGCTAAATAATAGC---------TCAACTGTCTTAGTAGAAATTGCAG-AAAAGAGTTTTTCATAATTTCGCGACAGGTCTTCTTACCTACTCATGAATAAATATCTTACAC
P. elatius T2007 (Uda et al. 2013)	AB700134	AACTATTCCTAAGGATATCATTATAAATAGGCTATTCACTGAAGTTAGTCTCCAGCAGTCCGGTATCAGAGAATATGACGCCAACATGCACACTTACCTGATGCACCCCGGGGTGATGCCAAGCCCCGACAACAGTTG-ATAGGGCTGGGGGACTTTTGTATGCGCCAACAATATCTCAATTCAGCAGGACATGATTGCCAACAATAGAAATGTCCAGAAGATTG------GGCTGAG---------GGACAGCTCCACCCTC-------------------------------------------------------TGTA----------AACATACCC------GGGCAGTTAGTGGCGCCGGTAGACGCGTAAACCCTAACTATAGATATATTTGTAATAAACAAAACGATTACAGGTAGGGCTAAATAATAGC---------TCAACTGTCTTAGTAGAAATTGCAG-AAAAGAGTTTTTCATAATTTCGCGACAGGTCTTCTTACCTACTCATGAATAAATATCTTACAC
P. elatius I2011 (Uda et al. 2013)	AB700135	AACTATTCCTAAGGATATCATTATAAATAGGCTATTCACTGAAGTTAGTCTCCAGCAGTCCGGTATCAGAGAATATGACGCCAACATGCACACTTACCTGATGCACCCCGGGGTGATGCCAAGCCCCGACAACAGTTG-ATAGGGCTGGGGGACTTTTGTATGCGCCAACAATATCTCAATTCAGCAGGACATGATTGCCAACAATAGAAATGTCCAGAAGATTG------GGCTGAG---------GGACAGCTCCACCCTC-------------------------------------------------------TGTA----------AACATACCC------GGGCAGTTAGTGGCGCCGGTAGACGCGTAAACCCTAACTATAGATATATTTGTAATAAACAAAACGATTACAGGTAGGGCTAAATAATAGC---------TCAACTGTCTTAGTAGAAATTGCAG-AAAAGAGTTTTTCATAATTTCGCGACAGGTCTTCTTACCTACTCATGAATAAATATCTTACAC
P. inutile NC (Tu et al. 2015)	KF854961	AACTATTCCTAAGGATATCATTATAAATAGGCTATTCACTGAAGTTAGTTA----------------------------------------------------------------------------------------------------------------------------------------------------------------------------GAAGATTGGGCTGAATACTC---GGGACAGCTCCACCCTC-------------------------------------------------------TGTAAAC----------ATACCCGGGACTGGGCAGTTAGTGGCGCCGGTAGACGCGTAAACCCTAACTATAGATATATTTGTAATAAACAAAACGATTACGGGTAGGGCTAAATAATAGC---------TCAACTGTCTTAGTAGAAATTGCAG-AAAAGAGTTTTTCATAATTTCGCGACAGGTCTTCTTACCTACTCATGAATAAATATCTTACAC
P. inutile TW_1 (Tu et al. 2015)	KF854941	AACTATTCCTAAGGATATCATTATAAATAGGCTATTCACTGAAGTTAGTGT----------------------------------------------------------------------------------------------------------------------------------------------------------------------------GAAGATTGGGCTGAATACTC---GGGACAGCTCCACCCTC-------------------------------------------------------TGTCAAC------------------------------------------------------------TCTAGATATATTTGTAATAAACAAAACGATTACGGGTAGGGCTAAATAATAGC---------TCAACTGTCTTAGTAGAAATTGCAG-AAAAGAGTTTTTCATAATTTCGCGACAGGTCTTCTTACCTACTCATGAATAAATATCTTACAC
P. inutile TW_2 (Tu et al. 2015)	KF854942	AACTATTCCTAAGGATATCATTATAAATAGGCTATTCACTGAAGTTAGTGT----------------------------------------------------------------------------------------------------------------------------------------------------------------------------GAAGATTGGGCTGAATACTC---GGGACAGCTCCACCCTC-------------------------------------------------------TGTCAAC------------------------------------------------------------TCTAGATATATTTGTAATAAACAAAACGATTACGGGTAGGGCTAAATAATAGC---------TCAACTGTCTTAGTAGAAATTGCAG-AAAAGAGTTTTTCATAATTTCGCGACAGGTCTTCTTACCTACTCATGAATAAATATCTTACAC
P. inutile TW_3 (Tu et al. 2015)	KF854943	AACTATTCCTAAGGATATCATTATAAATAGGCTATTCACTGAAGTTAGTGT----------------------------------------------------------------------------------------------------------------------------------------------------------------------------GAGGATTGGGCTGAATACTC---GGGACAGCTCCACCCTC-------------------------------------------------------TGTAAAC------------------------------------------------------------TCTAGATATATTTGTAATAAACAAAACGATTACGGGTAGGGCTAAATAATAGC---------TCAACTGTCTTAGTAGAAATTGCAG-AAAAGAGTTTTTCATAATTTCGCGACAGGTCTTCTTACCTACTCATGAATAAATATCTTACAC
P. konojoi TW_1 (Tu et al. 2015)	KF855034	AACTATTCCTAAGGATATCATTATAAAAAGGCTATTCACTGAAGTTAGTCTCCAGCAGTCCGGTATCAGAGAATATGACGCCAACATGCACACTTACCTGATGCACCCCGGGGTGATGCCAAGCCCCGACAACAGTTG-ATAG-GCTGGGGGACTTTTGTATGCGCCAACAATATCTCAATTCAGCAGGACATGATTGCCAACAATAGAAATGTCCAGAAGATTG------GGCTGAG---------GGACAGCTCCACCCTC-------------------------------------------------------TGTA----------AACATACCC------GGGCAGTTAGTGGCGCCGGTAGACGCGTAAACCCTAACTATAGATATATTTGTAATAAACAAAACGATTACAGGTAGGGCTAAATAATAGC---------TCAACTGTCTTAGTAGAAATTGCAG-AAAAGAGTTTTTCATAATTTCGCGACAGGTCTTCTTACCTACTCATGAATAAATATCTTACAC
P. konojoi TW_3 (Tu et al. 2015)	KF855033	AACTATTCCTAAGGATATCATTATAAAAAGGCTATTCACTGAAGTTAGTCTCCAGCAGTCCGGTATCAGAGAATATGACGCCAACATGCACACTTACCTGATGCACCCCGGGGTGATGCCAAGCCCCGACAACAGTTG-ATAG-GCTGGGGGACTTTTGTATGCGCCAACAATATCTCAATTCAGCAGGACATGATTGCCAACAATAGAAATGTCCAGAAGATTG------GGCTGAG---------GGACAGCTCCACCCTC-------------------------------------------------------TGTA----------AACATACCC------GGGCAGTTAGTGGCGCCGGTAGACGCGTAAACCCTAACTATAGATATATTTGTAATAAACAAAACGATTACAGGTAGGGCTAAATAATAGC---------TCAACTGTCTTAGTAGAAATTGCAG-AAAAGAGTTTTTCATAATTTCGCGACAGGTCTTCTTACCTACTCATGAATAAATATCTTACAC
P. konojoi TW_4 (Tu et al. 2015)	KF855029	AACTATTCCTAAGGATATCATTATAAATAGGCTATTCACTGAAGTTAGTCTCCAGCAGTCCGGTATCAGAGAATATGACGCCAACATGCACACTTACCTGATGCACCCCGGGGTGATGCCAAGCCCCGACAACAGTTG-ATAGGGCTGGGGGACTTTTGTATGCGCCAACAATATCTCAATTCAGCAGGACATGATTGCCAACAATAGAAATGTCCAGAAGATTG------GGCTGAG---------GGACAGCTCCACCCTC-------------------------------------------------------TGTA----------AACATACCC------GGGCAGTTAGTGGCGCCGGTAGACGCGTAAACCCTAACTATAGATATATTTGTAATAAACAAAACGATTACAGGTAGGGCTAAATAATAGC---------TCAACTGTCTTAGTAGAAATTGCAG-AAAAGAGTTTTTCATAATTTCGCGACAGGTCTTCTTACCTACTCATGAATAAATATCTTACAC
P. konojoi TW_5 (Tu et al. 2015)	KF855035	AACTATTCCTAAGGATATCATTATAAAAAGGCTATTCACTGAAGTTAGTCTCCAGCAGTCCGGTATCAGAGAATATGACGCCAACATGCACACTTACCTGATGCACCCCGGGGTGATGCCAAGCCCCGACAACAGTTG-ATAG-GCTGGGGGACTTTTGTATGCGCCAACAATATCTCAATTCAGCAGGACATGATTGCCAACAATAGAAATGTCCAGAAGATTG------GGCTGAG---------GGACAGCTCCACCCTC-------------------------------------------------------TGTA----------AACATACCC------GGGCAGTTAGTGGCGCCGGTAGACGCGTAAACCCTAACTATAGATATATTTGTAATAAACAAAACGATTACAGGTAGGGCTAAATAATAGC---------TCAACTGTCTTAGTAGAAATTGCAG-AAAAGAGTTTTTCATAATTTCGCGACAGGTCTTCTTACCTACTCATGAATAAATATCTTACAC
P. konojoi TW_6 (Tu et al. 2015)	KF855031	AACTATTCCTAAGGATATCATTATAAATAGGCTATTCACTGAAGTTAGTCTCCAGCAGTCCGGTATCAGAGAATATGACGCCAACATGCACACTTACCTGATGCACCCCGGGGTGATGCCAAGCCCCGACAACAGTTG-ATAGGGCTGGGGGACTTTTGTATGCGCCAACAATATCTCAATTCAGCAGGACATGATTGCCAACAATAGAAATGTCCAGAAGATTG------GGCTGAG---------GGACAGCTCCACCCTC-------------------------------------------------------TGTA----------AACATACCC------GGGCAGTTAGTGGCGCCGGTAGACGCGTAAACCCTAACTATAGATATATTTGTAATAAACAAAACGATTACAGGTAGGGCTAAATAATAGC---------TCAACTGTCTTAGTAGAAATTGCAG-AAAAGAGTTTTTCATAATTTCGCGACAGGTCTTCTTACCTACTCATGAATAAATATCTTACAC
P. konojoi TW_7 (Tu et al. 2015)	KF855032	AACTATTCCTAAGGATATCATTATAAAAAGGCTATTCACTGAAGTTAGTCTCCAGCAGTCCGGTATCAGAGAATATGACGCCAACATGCACACTTACCTGATGCACCCCGGGGTGATGCCAAGCCCCGACAACAGTTG-ATAGGGCTGGGGGACTTTTGTATGCGCCAACAATATCTCAATTCAGCAGGACATGATTGCCAACAATAGAAATGTCCAGAAGATTG------GGCTGAG---------GGACAGCTCCACCCTC-------------------------------------------------------TGTA----------AACATACCC------GGGCAGTTAGTGGCGCCGGTAGACGCGTAAACCCTAACTATAGATATATTTGTAATAAACAAAACGATTACAGGTAGGGCTAAATAATAGC---------TCAACTGTCTTAGTAGAAATTGCAG-AAAAGAGTTTTTCATAATTTCGCGACAGGTCTTCTTACCTACTCATGAATAAATATCTTACAC
P. konojoi (Uda et al. 2011)	NC_015406	AACTATTCCTAAGGATATCATTATAAAAAGGCTATTCACTGAAGTTAGTCTCCAGCAGTCCGGTATCAGAGAATATGACGCCAACATGCACACTTACCTGATGCACCCCGGGGTGATGCCAAGCCCCGACAACAGTTG-ATAGGGCTGGGGGACTTTTGTATGCGCCAACAATATCTCAATTCAGCAGGACATGATTGCCAACAATAGAAATGTCCAGAAGATTG------GGCTGAG---------GGACAGCTCCACCCTC-------------------------------------------------------TGTA----------AACATACCC------GGGCAGTTAGTGGCGCCGGTAGACGCGTAAACCCTAACTATAGATATATTTGTAATAAACAAAACGATTACAGGTAGGGCTAAATAATAGC---------TCAACTGTCTTAGTAGAAATTGCAG-AAAAGAGTTTTTCATAATTTCGCGACAGGTCTTCTTACCTACTCATGAATAAATATCTTACAC
P. niveum HW_1 (Tu et al. 2015)	KF854954	AACTATTCCTAAGGATATCATTATAAATAGGCTATTCACTGAAGTTAGTCTCCAGCAGTTTGGTGTCAGAGAATATGACGCCAACATGCACACTTACCTGATGCACCCCGGGGTGATGCCAAGCCTCTACAACAGTTG-ATAGGGCTGGGGGACTTTTGAATGCGCCAACAATATCTCCATTCAGCAGGACATGATTGCCAACAATAGAAATGTCCGGAAGATTAAGA---GGCTGAATACTC---GGGACAGCTCCGCCCTC-------------------------------------------------------TGTAAACATGAA-AAACATACCCGGGACTGGGCAGTTAGTGGCGCCGGGAGACGCGTAAACCCTAACTAGAGATATATTTGTAATAAACAAAACGATTATGGGTAGGGCTAAATGATAGC---------TCAACTGTCTTAGTAGAAATTGCAG-AAAAGAGTTTTTCATGATTTCGCGACAGGTCTTCTTACCTACTCATGAATAAATATCTTACAC
P. niveum HW_2 (Tu et al. 2015)	KF854955	AACTATTCCTAAGGATATCATTATAAATAGGCTATTCACTGAAGTTAGTCTCCAGCAGTCCGGTGTCAGAGAATATGACGCCAACATGCACACTTACCTGATGCACCCCGGGGTGATGCCAAGCCTCTACAACAGTTG-ATAGGGCTGGGGGACTTTTGAATGCGCCAACAATATCTCCATTCAGCAGGACATGATTGCCAACAATAGAAATGTCCGGAAGATTAAGA---GGCTGAATACTC---GGGACAGCTCCGCCCTC-------------------------------------------------------TGTAAACATGAA-AAACATACCCGGGACTGGGCAGTTAGTGGCGCCGGGAGACGCGTAAACCCTAACTAGAGATATATTTGTAATAAACAAAACGATTATGGGTAGGGCTAAATGATAGC---------TCAACTGTCTTAGTAGAAATTGCAG-AAAAGAGTTTTTCATGATTTCGCGACAGGTCTTCTTACCTACTCATGAATAAATATCTTACAC
P. niveum HW_3 (Tu et al. 2015)	KF854952	AACTATTCCTAAGGATATCATTATAAATAGGCTATTCACTGAAGTTAGTCTCCAGCAGTTCGGTGTCAGAGAATATGACGCCAACATGCACACTTACCTGATGCACCCCGGGGTGATGCCAAGCCTCTACAACAGTTG-ATAGGGCTGGGGGACTTTTGAATGCGCCAACAATATCTCCATTCAGCAGGACATGATTGCCAACAATAGAAATGTCCGGAAGATTAAGA---GGCTGAATACTC---GGGACAGCTCCGCCCTC-------------------------------------------------------TGTAAACATGAA-AAACATACCCGGGACTGGGCAGTTAGTGGCGCCGGGAGACGCGTAAACCCTAACTAGAGATATATTTGTAATAAACAAAACGATTATGGGTAGGGCTAAATGATAGC---------TCAACTGTCTTAGTAGAAATTGCAG-AAAAGAGTTTTTCATGATTTCGCGACAGGTCTTCTTACCTACTCATGAATAAATATCTTACAC
P. niveum HW_4 (Tu et al. 2015)	KF854970	AACTATTCCTAAGGATATCATTATAAATAGGCTATTCACTGAAGTTAGTCTCCAGCAGTTCGGTGTCAGAGAATATGACGCCAACATGCACACTTACCTGATGCACCCCGGGGTGATGCCAAGCCTCTACAACAGTTG-ATAGGGCTGGGGGACTTTTGAATGCGCCAACAATATCTCCATTCAGCAGGACATGATTGCCAACAATAGAAATGTCCGGAAGATTAAGA---GGCTGAATACTC---GGGACAGCTCCGCCCTC-------------------------------------------------------TGTAAACATGAA-AAACATACCCGGGACTGGGCAGTTAGTGGCGCCGGGAGACGCGTAAACCCTAACTAGAGATATATTTGTAATAAACAAAACGATTATGGGTAGGGCTAAATGATAGC---------TCAACTGTCTTAGTAGAAATTGCAG-AAAAGAGTTTTTCATGATTTCGCGACAGGTCTTCTTACCTACTCATGAATAAATATCTTACAC
P. niveum HW_5 (Tu et al. 2015)	KF854968	AACTATTCCTAAGGATATCATTATAAATAGGCTATTCACTGAAGTTAGTCTCCAGCAGTTCGGTGTCAGAGAATATGACGCCAACATGCACACTTACCTGATGCACCCCGGGGTGATGCCAAGCCTCTACAACAGTTG-ATAGGGCTGGGGGACTTTTGAATGCGCCAACAATATCTCCATTCAGCAGGACATGATTGCCAACAATAGAAATGTCCGGAAGATTAAGA---GGCTGAATACTC---GGGACAGCTCCGCCCTC-------------------------------------------------------TGTAAACATGAA-AAACATACCCGGGACTGGGCAGTTAGTGGCGCCGGGAGACGCGTAAACCCTAACTAGAGATATATTTGTAATAAACAAAACGATTATGGGTAGGGCTAAATGATAGC---------TCAACTGTCTTAGTAGAAATTGCAG-AAAAGAGTTTTTCATGATTTCGCGACAGGTCTTCTTACCTACTCATGAATAAATATCTTACAC
P. niveum HW_6 (Tu et al. 2015)	KF854966	AACTATTCCTAAGGATATCATTATAAATAGGCTATTCACTGAAGTTAGTCTCCAGCAGTCCGGTGTCAGAGAATATGACGCCAACATGCACACTTACCTGATGCACCCCGGGGTGATGCCAAGCCTCTACAACAGTTG-ATAGGGCTGGGGGACTTTTGAATGCGCCAACAATATCTCCACTCAGCAGGACATGATTGCCAACAATAGAAATGTCCGGAAGATTAAGA---GGCTGAATACTC---GGGACAGCTCCGCCCTC-------------------------------------------------------TGTAAACATGAA-AAACATACCCGGGACTGGGCAGTTAGTGGCGCCGGGAGACGCGTAAACCCTAACTATAGATATATTTGTAATAAACAAAACGATTATGGGTAGGGCTAAATGATAGC---------TCAACTGTCTTAGTAGAAATTGCAG-AAAAGAGTTTTTCATGATTTCGCGACAGGTCTTCTTACCTACTCATGAATAAATATCTTACAC
P. niveum HW_7 (Tu et al. 2015)	KF854969	AACTATTCCTAAGGATATCATTATAAATAGGCTATTCACTGAAGTTAGTCTCCAGCAGTTTGGTGTCAGAGAATATGACGCCAACATGCACACTTACCTGATGCACCCCGGGGTGATGCCAAGCCTCTACAACAGTTG-ATAGGGCTGGGGGACTTTTGAATGCGCCAACAATATCTCCATTCAGCAGGACATGATTGCCAACAATAGAAATGTCCGGAAGATTAAGA---GGCTGAATACTC---GGGACAGCTCCGCCCTC-------------------------------------------------------TGTAAACATGAA-AAACATACCCGGGACTGGGCAGTTAGTGGCGCCGGGAGACGCGTAAACCCTAACTAGAGATATATTTGTAATAAACAAAACGATTATGGGTAGGGCTAAATGATAGC---------TCAACTGTCTTAGTAGAAATTGCAG-AAAAGAGTTTTTCATGATTTCGCGACAGGTCTTCTTACCTACTCATGAATAAATATCTTACAC
P. niveum HW_8 (Tu et al. 2015)	KF854958	AACTATTCCTAAGGATATCATTATAAATAGGCTATTCACTGAAGTTAGTCTCCAGCAGTTTGGTGTCAGAGAATATGACGCCAACATGCACACTTACCTGATGCACCCCGGGGTGATGCCAAGCCTCTACAACAGTTG-ATAGGGCTGGGGGACTTTTGAATGCGCCAACAATATCTCCATTCAGCAGGACATGATTGCCAACAATAGAAATGTCCGGAAGATTAAGA---GGCTGAATACTC---GGGACAGCTCCGCCCTC-------------------------------------------------------TGTAAACATGAA-AAACATACCCGGGACTGGGCAGTTAGTGGCGCCGGGAGACGCGTAAACCCTAACTAGAGATATATTTGTAATAAACAAAACGATTATGGGTAGGGCTAAATGATAGC---------TCAACTGTCTTAGTAGAAATTGCAG-AAAAGAGTTTTTCATGATTTCGCGACAGGTCTTCTTACCTACTCATGAATAAATATCTTACAC
P. norfolkicum NC_1 (Tu et al. 2015)	KF854948	AACTATTCCTAAGGATATCATTATAAATAGGCTATTCACTGAAGTTAGT----AGCAGTCCGGTATCAGAGAA-ATGACGCCAACATGCACACTTACCTGATGCACCCCGGGGTGATGCCAAGCCCCGACAACAGTTG-ATAGGGCTGGGGGACTTTTGTATGCGCCAACAATATCTCCATTCAGCAGGACATGATTGCCAACAATATAAATGTCCAGAAGATTG------GGCTGAG---------GGACAGCTCCACCCTCCCGGAGACTAATACTCCCACCTAATATGGTTAATGTAGATTTAGAGTATCATTAATGTATATGGCAGT-AACATACCC------GGGCAGTTAGTGGCGCCGGTAGACGCGTAAACCCTAACTATAGATATATTTGTAATAAACAAAACGATTACGGGTAGGGCTAAATAATAGC---------TCAACTGTCTTAGTAGAAATTGCAG-AAAAGAGTTTTTCATAATTTCGCGACAGGTCTTCTTACCTACTCATGAATAAATATCTTACAC
P. norfolkicum NC_2 (Tu et al. 2015)	KF854949	AACTATTCCTAAGGATATCATTATAAATAGGCTATTCACTGAAGTTAGT----AGCAGTCCGGTATCAGAGAA-ATGACGCCAACATGCACACTTACCTGATGCACCCCGGGGTGATGCCAAGCCCCGACAACAGTTG-ATAGGGCTGGGGGACTTTTGTATGCGCCAACAATATCTCCATTCAGCAGGACATGATTGCCAACAATATAAATGTCCAGAAGATTG------GGCTGAG---------GGACAGCTCCACCCTCCCGGAGACTAATACTCCCACCTAATATGGTTAATGTAGATTTAGAGTATCATTAATGTATATGGCAGT-AACATACCC------GGGCAGTTAGTGGCGCCGGTAGACGCGTAAACCCTAACTATAGATATATTTGTAATAAACAAAACGATTACAGGTAGGGCTAAATAATAGC---------TCAACTGTCTTAGTAGAAATTGCAG-AAAAGAGTTTTTCATAATTTCGCGACAGGTCTTCTTACCTACTCATGAATAAATATCTTACAC
P. norfolkicum NC_3 (Tu et al. 2015)	KF854946	AACTATTCCTAAGGATATCATTATAAATAGGCTATTCACTGAAGTTAGT----AGCAGTCCGGTATCAGAGAATATGACGCCAACATGCACACTTACCTGATGCACCCCGGGGTGATGCCAAGCCCCGACAACAGTTG-ATAGGGCTGGGGGACTTTTGTATGCGCCAACAATATCTCCATTCAGCAGGACATGATTGCCAACAATATAAATGTCCAGAAGATTG------GGCTGAG---------GGACAGCTCCACCCTCCCGGAGACTAATACTCCCACCTAATATGGTTAATGTAGATTTAGAGTATCATTAATGTATATGGCAGT-AACATACCC------GGGCAGTTAGTGGCGCCGGTAGACGCGTAAACCCTAACTATAGATATATTTGTAATAAACAAAACGATTACAGGTAGGGCTAAATAATAGC---------TCAACTGTCTTAGTAGAAATTGCAG-AAAAGAGTTTTTCATAATTTCGCGACAGGTCTTCTTACCTACTCATGAATAAATATCTTACAC
P. porcellanum HW_1 (Tu et al. 2015)	KF855015	AACTATTCCTAAGGATGTCATTATAAATAGGCTATTCACCGAAGTTAGTCTCCAGCAGTCCGGTATCAGAGAATATGTCGCCAACATGCACACTTACCTGATGCACCCCGGGGTGATGCCAAGCCTCTACAACAGTTGAATAGGGCAAGGGGACTTTTGAATGCGCCAACAATATCTCCATTCAGCAGGACATGATTGCCAACAATAGATATGTACGGAAGATTAAGA---GGCTGAATACTC---GGGACAGCTCCACCCTC-------------------------------------------------------TGTAAACATGAA-AAACATACCCGGGACTGGGCAGTAAGTGGCGCCGGTAGACGCGTAAACCCTAACTACAGATATATTTGTAATAAACAAAACGATTACGGGTAGGGCTAGATGATAGCCCAACCTGTTCGACTGTCTTAGTAGAAATTGCAG-AAAAGAGTTTTTCATGATTTCGCGACAGGTCTTCTTACCTACTCATGAATAAATATCTTACAC
P. porcellanum HW_5 (Tu et al. 2015)	KF855016	AACTATTCCTAAGGATGTCATTATAAATAGGCTATTCACCGAAGTTAGTCTCCAGCAGTCCGGTATCAGAGAATATGTCGCCAACATGCACACTTACCTGATGCACCCCGGGGTGATGCCAAGCCTCTACAACAGTTGAATAGGGCAAGGGGACTTTTGAATGCGCCAACAATATCTCCATTCAGCAGGACATGATTGCCAACAATAGATATGTACGGAAGATTAAGA---GGCTGAATACTC---GGGACAGCTCCACCCTC-------------------------------------------------------TGTAAACATGAA-AAACATACCCGGGACTGGGCAGTAAGTGGCGCCGGTAGACGCGTAAACCCTAACTACAGATATATTTGTAATAAACAAAACGATTACGGGTAGGGCTAGATGATAGCCCAACCTGTTCGACTGTCTTAGTAGAAATTGCAG-AAAAGAGTTTTTCATGATTTCGCGACAGGTCTTCTTACCTACTCATGAATAAATATCTTACAC
P. porcellanum HW_4 (Tu et al. 2015)	KF855017	AACTGTTCCTAAGGATGTCATTATAAATAGGCTATTCACCGAAGTTAGTCTCCAGCAGTCCGGTATCAGAGAATATGTCGCCAACATGCACACTTACCTGATGCACCCCGGGGTGATGCCAAGCCTCTACAACAGTTGAATAGGGCAAGGGGACTTTTGAATGCGCCAACAATATCTCCATTCAGCAGGACATGATTGCCAACAATAGATATCTACGGAAGATTAAGA---GGCTGAATACTC---GGGACAGCTCCACCCTC-------------------------------------------------------TGTAAACATGAA-AAACATACCCGGGACTGGGCAGTAAGTGGCGCCGGTAGACGCGTAAACCCTAACTACAGATATATTTGTAATAAACAAAACGATTACGGGTAGGGCTAGATGATAGCCCAACCTGTTCGACTGTCTTAGTAGAAATTGCAG-AAAAGAGTTTTTCATGATTTCGCGACAGGTCTTCTTACCTACTCATGAATAAATATCTTACAC
P. porcellanum HW_3 (Tu et al. 2015)	KF854962	AACTGTTCCTAAGGATGTCATTATAAATAGGCTATTCACCGAAGTTAGTCTCCAGCAGTCCGGTATCAGAGAATATGTCGCCAACATGCACACTTACCTGATGCACCCCGGGGTGATGCCAAGCCTCTACAACAGTTGAATAGGGCAAGGGGACTTTTGAATGCGCCAACAATATCTCCATTCAGCAGGACATGATTGCCAACAATAGATATGTACGGAAGATTAAGA---GGCTGAATACTC---GGGACAGCTCCACCCTC-------------------------------------------------------TGTAAACATGA--AAACATACCCGGGACTGGGCAGTAAGTGGCGCCGGTAGACGCGTAAACCCTAACTACAGATATATTTGTAATAAACAAAACGATTACGGGTAGGGCTAGATGATAGCCCAACCTGTTCGACTGTCTTAGTAGAAATTGCAG-AAAAGAGTTTTTCATGATTTCGCGACAGGTCTTCTTACCTACTCATGAATAAATATCTTACAC
P. porcellanum HW_2 (Tu et al. 2015)	KF854963	AACTGTTCCTAAGGATGTCATTATAAATAGGCTATTCACCGAAGTTAGTCTCCAGCAGTCCGGTATCAGAGAATATGTCGCCAACATGCACACTTACCTGATGCACCCCGGGGTGATGCCAAGCCTCTACAACAGTTGAATAGGGCAAGGGGACTTTTGAATGCGCCAACAATATCTCCATTCAGCAGGACATGATTGCCAACAATAGATATCTACGGAAGATTAAGA---GGCTGAATACTC---GGGACAGCTCCACCCTC-------------------------------------------------------TGTAAACATGAA-AAACATACCCGGGACTGGGCAGTAAGTGGCGCCGGTAGACGCGTAAACCCTAACTACAGATATATTTGTAATAAACAAAACGATTACGGGTAGGGCTAGATGATAGCCCAACCTGTTCGACTGTCTTAGTAGAAATTGCAG-AAAAGAGTTTTTCATGATTTCGCGACAGGTCTTCTTACCTACTCATGAATAAATATCTTACAC
P. porcellanum (Figueroa & Baco 2014)	KC782353	AACTATTCCTAAGGATGTCATTATAAATAGGCTATTCACCGAAGTTAGTCTCCAGCAGTCCGGTATCAGAGAATATGTCGCCAACATGCACACTTACCTGATGCACCCCGGGGTGATGCCAAGCCTCTACAACAGTTGAATAGGGCAAGGGGACTTTTGAATGCGCCAACAATATCTCCATTCAGCAGGACATGATTGCCAACAATAGATATGTACGGAAGATTAAGA---GGCTGAATACTC---GGGACAGCTCCACCCTC-------------------------------------------------------TGTAAACATGAA-AAACATACCCGGGACTGGGCAGTAAGTGGCGCCGGTAGACGCGTAAACCCTAACTACAGATATATTTGTAATAAACAAAACGATTACGGGTAGGGCTAGATGATAGCCCAACCTGTTCGACTGTCTTAGTAGAAATTGCAG-AAAAGAGTTTTTCATGATTTCGCGACAGGTCTTCTTACCTACTCATGAATAAATATCTTACAC
P. thrinax NC_1 (Tu et al. 2015)	KF854959	AACTATTCCTAAGGATATCATTATAAATAGGCTATTCACCGAAGTTAGTAA----------------------------------------------------------------------------------------------------------------------------------------------------------------------------TAAGATTGGGCTGAATACTC---GGGACAGCTCCACCCTC-------------------------------------------------------TGTAAAC----------ATACCCGGGACTGGGCAGTTAGTGGCGCCGGTAGACGCGTAAACCCTAACTATAGATGTATTTGTAATAAACAAAACGATTACGGGTA------AATAATAGC---------TCAACTGTCTTAGTAGAAATTGCAG-AAAAGAGTTTTTCATAATTTCGCGACAGGTCTTCTTACCTACTCATGAATAAATATCTTACAC
P. thrinax NC_2 (Tu et al. 2015)	KF854944	AACTATTCCTAAGGATATCATTATAAATAGGCTATTCACTGAAGTTAGTTA----------------------------------------------------------------------------------------------------------------------------------------------------------------------------GAAGATTGGGCTGAATACTC---GGGACAGCTCCACCCTC-------------------------------------------------------TGTAAAC----------ATACCCGGGACTGGGCAGTTAGTGGCGCCAGTAGACGCGTAAACCCTAACTATAGATATATTTGTAATAAACAAAACGATTACGGGTAGGGCTAAATAATAGC---------TCAACTGTCTTAGTAGAAATTGCAG-AAAAGAGTTTTTCATAAATTCGCGACAGGTCTTCTTACCTACTCATGAATAAATATCTTACAC
P. thrinax NC_3 (Tu et al. 2015)	KF854960	AACTATTCCTAAGGATATCATTATAAATAGGCTATTCACCGAAGTTAGTAA----------------------------------------------------------------------------------------------------------------------------------------------------------------------------TAAGATTGGGCTGAATACTC---GGGACAGCTCCACCCTC-------------------------------------------------------TGTAAAC----------ATACCCGGGACTGGGCAGTTAGTGGCGCCGGTAGACGCGTAAACCCTAACTATAGATGTATTTGTAATAAACAAAACGATTACGGGTA------AATAATAGC---------TCAACTGTCTTAGTAGAAATTGCAG-AAAAGAGTTTTTCATAATTTCGCGACAGGTCTTCTTACCTACTCATGAATAAATATCTTACAC
P. sp10 NC_1 (Tu et al. 2015)	KF855014	AACTATTCCTAAGGATATCATTATAAATAGGCTATTCACTGAAGTTAGT----AGCAGTCCGGTATCAGAGAATATGACGCCAACATGCACACTTACCTGATGCACCCCGGGGTGATGCCAAGCCCCGACAACAGTTG-ATAGGGCTGGGGGACTTTTGTATGCGCCAACAATATCTCCATTCAGCAGGACATGATTGCCAACAATATAAATGTCCAGAAGATTG------GGCTCCACCCTCCCGGAGACTAATACTCCCACC--------------------TAATATGGTTAATGTAGATTTAGAGTATCATTAATGTATATGGCAGT-AACATACCC------GGGCAGTTAGTGGCGCCGGTAGACGCGTAAACCCTAACTATAGATATATTTGTAATAAACAAAACGATTACAGGTAGGGCTAAATAATAGC---------TCAACTGTCTTAGTAGAAATTGCAG-AAAAGAGTTTTTCATAATTTCGCGACAGGTCTTCTTACCTACTCATGAATAAATATCTTACAC
P. sp10 NC_2 (Tu et al. 2015)	KF854947	AACTATTCCTAAGGATATCATTATAAATAGGCTATTCACTGAAGTTAGT----AGCAGTCCGGTATCAGAGAATATGACGCCAACATGCACACTTACCTGATGCACCCCGGGGTGATGCCAAGCCCCGACAACAGTTG-ATAGGGCTGGGGGACTTTTGTATGCGCCAACAATATCTCCATTCAGCAGGACATGATTGCCAACAATATAAATGTCCAGAAGATTG------GGCTGAG---------GGACAGCTCCACCCTCCCGGAGACTAATACTCCCACCTAATATGGTTAATGTAGATTTAGAGTATCATTAATGTATATGGCAGT-AACATACCC------GGGCAGTTAGTGGCGCCGGTAGACGCGTAAACCCTAACTATAGATATATTTGTAATAAACAAAACGATTACAGGTAGGGCTAAATAATAGC---------TCAACTGTCTTAGTAGAAATTGCAG-AAAAGAGTTTTTCATAATTTCGCGACAGGTCTTCTTACCTACTCATGAATAAATATCTTACAC
P. sp11 NC (Tu et al. 2015)	KF855012	AACTATTCCTAAGGATATCATTATAAATAGGCTATTCACTGAAGTTAGT----AGCAGTCCGGTATCAGAGAATATGACGCCAACATGCACACTTACCTGATGCACCCCGGGGTGATGCCAAGCCCCGACAACAGTTG-ATAGGGCTGGGGGACTTTTGTATGCGCCAACAATATCTCCATTCAGCAGGACATGATTGCCAACAATATAAATGTCCAGAAGATTG------GGCTGAG---------GGACAGCTCCACCCTCCCGGAGACTAATACTCCCACCTAATATGGTTAATGTAGATTTAGAGTATCATTAATGTATATGGCAGT-AACATACCC-----CGGGCAGTTAGTGGCGCCGG----------AACCCTAACTATAGATATATTTGTAATAAACAAAACGATTACAGGTAGGGCTAAATAATAGC---------TCAACTGTCTTAGTAGAAATTGCAG-AAAAGAGTTTTTCATAATTTCGCGACAGGTCTTCTTACCTACTCATGAATAAATATCTTACAC
P. sp12 NC (Tu et al. 2015)	KF855013	AACTATTCCTAAGGATATCATTATAAATAGGCTATTCACTGAAGTTAGT----AGCAGTCCGGTATCAGAGAATATGACGCCAACATGCACACTTACCTGATGCACCCCGGGGTGATGCCAAGCCCCGACAACAGTTG-ATAGGGCTGGGGGACTTTTGTATGCGCCAACAATATCTCCATTCAGCAGGACATGATTGCCAACAATATAAATGTCCAGAAGATTG------GGCTCCACCCTCCCGGAGACTAATACTCCCACC--------------------TAATATGGTTAATGTAGATTTAGAGTATCATTAATGTATATGGCAGT-AACATACCC-----CGGGCAGTTAGTGGCGCCGGTAGACGCGTAAACCCTAACTATAGATATATTTGTAATAAACAAAACGATTACAGGTAGGGCTAAATAATAGC---------TCAACTGTCTTAGTAGAAATTGCAG-AAAAGAGTTTTTCATAATTTCGCGACAGGTCTTCTTACCTACTCATGAATAAATATCTTACAC
P. sp16 ES_1 (Tu et al. 2015)	KF854950	AACTATTCCTAGGGATATCATTATAAATAGGCTATTCACTGAAGTTAGTCTCCAGCAGTCCGGTGTCAGAGAATATGACGCCAACATGCACACTTACCTGATGCACCCCGGGGTGATGCCAAGCCTCTACAACAGTTG-ATAGGGCTGGGGGACTTTCGAATGCGCCAACAATATCTCCATTCAGCAGGACAGGATTGCCAACCATAGAAATGTCCGGAAGATTAAGA---GGCTGAATACTC---GGGACAGCTCCGCCCTC-------------------------------------------------------TGTAAACATAAA-AAACATACCCGGGACTGGGCAGTTAGTGGCGCCGGGAGACGCGTAAACCCTAACTGTAGATATATTTGTAATAAACAAAACGATTATGGGTAGGGCTAAATGACAGC---------TCAACTGTCTTAGTAGAAATTGCAG-AAAAGAGTTTTTCATGATTTCGCGACAGGTCTTCTTACCTACTCATGAATAAATATCTTACAC
P. sp16 ES_2 (Tu et al. 2015)	KF854953	AACTATTCCTAGGGATATCATTATAAATAGGCTATTCACTGAAGTTAGTCTCCAGCAGTCCGGTGTCAGAGAATATGACGCCAACATGCACACTTACCTGATGCACCCCGGGGTGATGCCAAGCCTCTACAACAGTTG-ATAGGGCTGGGGGACTTTCGAATGCGCCAACAATATCTCCATTCAGCAGGACAGGATTGCCAACCATAGAAATGTCCGGAAGATTAAGA---GGCTGAATACTC---GGGACAGCTCCGCCCTC-------------------------------------------------------TGTAAACATAAA-AAACATACCCGGGACTGGGCAGTTAGTGGCGCCGGGAGACGCGTAAACCCTAACTGTAGATATATTTGTAATAAACAAAACGATTATGGGTAGGGCTAAATGACAGC---------TCAACTGTCTTAGTAGAAATTGCAG-AAAAGAGTTTTTCATGATTTCGCGACAGGTCTTCTTACCTACTCATGAATAAATATCTTACAC
C. rubrum (Uda et al. 2013)	AB700136	AACTATTCCTAGGGATATTATTGTAAATAAACTATTCATTGAAGTTAGTCTCCAGCAGTCCGGTATCAGAGAATATGTCGCCAACATGCACACTTACCTAATGCACCTTGGGGTGATGCCAAGCCTCTACAACAGAAGAA-AGGGCTGGGGG-CTTATAAATGCGCCAACAATATCTCC-----------------------------------------------------------------------------------------------------------------------------------------------------------------------------------------------------AACCCTAACTATAGATATATTTATAATAAACAAAACGATTATGGGTAGGGCTAAAAGATAGCC-----------CCTGTCTTAGTAGAAATTGCAG--AAAGAGTTTTTCATGATTTCGCGACAGGTCTTCTTACCTACTCATGAATAAATATCTTACAC

### Sheet: MutS
Label on Figure 2	GenBank accession number	Aligned sequences
P. secundum USNM600, Holotype	OR742400	GGTACTTTTGAAGTAGAAATGAGAGATCTTTCAACTATATTAAAGCTAGCTGATTATAGCAGTTTAATATTAGGGGATGAGATTTGCCATGGTACAGAAGTCAGTTCAGGGCTAGCAATATTAGCTGCAACAATCGAAAGATTAACCGCTGCACGAACTAGTTTTGTTCTGACTACTCATCTACATCAGGTTTGTTCTCTGATTAATTCACCAGTTCGGTGTTATCATCTATCTGTTATTCAGCAAGAAGGTATAATTTATGAGCGTAAATTGAAACCTGGTCCGGGGCCCCCTCAGTATGGCATTGAGGTTATGGGGCACATAATTAATGACAGAGAGTTTTATAGTAGTGCTTTAAAATATCGTGAACTTATTAATTGTAAATCACCACCTTTGTGGC
P. secundum USNM49930, redescribed colonies	OR742401	GGTACTTTTGAAGTAGAAATGAGAGATCTCTCAACTATATTAAAGCTAGCTGATTATAGCAGTTTAATATTAGGGGATGAGATTTGCCATGGTACAGAAGTCAGTTCAGGGCTAGCAATATTAGCTGCAACAATCGAAAGATTAACCGCTGCACGAACTAGTTTTGTTCTGACTACTCATCTACATCAGGTTTGTTCTCTGATTAATTCACCAGTTCGGTGTTATCATCTATCTGTTATTCAGCAAGAAGGTATAATTTATGAGCGTAAATTGAAACCTGGTCCGGGGCCCCCTCAGTATGGCATTGAGGTTATGGGGCACATAATTAATGACAGAGAGTTTTATAGTAGTGCTTTAAAATATCGTGAACTTATTAATTGTAAATCACCACCTTTGTGGC
P. cf. secundum IRM_UZH_106	MZ922429	GGTACTTTTGAAGTAGAAATGAGAGATCTCTCAACTATATTAAAGCTAGCTGATTATAGCAGTTTAATATTAGGGGATGAGATTTGCCATGGTACAGAAGTCAGTTCAGGGCTAGCAATATTAGCTGCAACAATCGAAAGATTAACCGCTGCACGAACTAGTTTTGTTCTGACTACTCATCTACATCAGGTTTGTTCTCTGATTAATTCACCAGTTCGGTGTTATCATCTATCTGTTATTCAGCAAGAAGGTATAATTTATGAGCGTAAATTGAAACCTGGTCCGGGGCCCCCTCAGTATGGCATTGAGGTTATGGGGCACATAATTAATGACAGAGAGTTTTATAGTAGTGCTTTAAAATATCGTGAACTTATTAATTGTAAATCACCACCTTTGTGGC
P. cf. secundum IRM_UZH_107	MZ922427	GGTACTTTTGAAGTAGAAATGAGAGATCTCTCAACTATATTAAAGCTAGCTGATTATAGCAGTTTAATATTAGGGGATGAGATTTGCCATGGTACAGAAGTCAGTTCAGGGCTAGCAATATTAGCTGCAACAATCGAAAGATTAACCGCTGCACGAACTAGTTTTGTTCTGACTACTCATCTACATCAGGTTTGTTCTCTGATTAATTCACCAGTTCGGTGTTATCATCTATCTGTTATTCAGCAAGAAGGTATAATTTATGAGCGTAAATTGAAACCTGGTCCGGGGCCCCCTCAGTATGGCATTGAGGTTATGGGGCACATAATTAATGACAGAGAGTTTTATAGTAGTGCTTTAAAATATCGTGAACTTATTAATTGTAAATCACCACCTTTGTGGC
P. cf. secundum IRM_UZH_108	MZ922426	GGTACTTTTGAAGTAGAAATGAGAGATCTCTCAACTATATTAAAGCTAGCTGATTATAGCAGTTTAATATTAGGGGATGAGATTTGCCATGGTACAGAAGTCAGTTCAGGGCTAGCAATATTAGCTGCAACAATCGAAAGATTAACCGCTGCACGAACTAGTTTTGTTCTGACTACTCATCTACATCAGGTTTGTTCTCTGATTAATTCACCAGTTCGGTGTTATCATCTATCTGTTATTCAGCAAGAAGGTATAATTTATGAGCGTAAATTGAAACCTGGTCCGGGGCCCCCTCAGTATGGCATTGAGGTTATGGGGCACATAATTAATGACAGAGAGTTTTATAGTAGTGCTTTAAAATATCGTGAACTTATTAATTGTAAATCACCACCTTTGTGGC
P. cf. secundum IRM_UZH_204	MZ922428	GGTACTTTTGAAGTAGAAATGAGAGATCTCTCAACTATATTAAAGCTAGCTGATTATAGCAGTTTAATATTAGGGGATGAGATTTGCCATGGTACAGAAGTCAGTTCAGGGCTAGCAATATTAGCTGCAACAATCGAAAGATTAACCGCTGCACGAACTAGTTTTGTTCTGACTACTCATCTACATCAGGTTTGTTCTCTGATTAATTCACCAGTTCGGTGTTATCATCTATCTGTTATTCAGCAAGAAGGTATAATTTATGAGCGTAAATTGAAACCTGGTCCGGGGCCCCCTCAGTATGGCATTGAGGTTATGGGGCACATAATTAATGACAGAGAGTTTTATAGTAGTGCTTTAAAATATCGTGAACTTATTAATTGTAAATCACCACCTTTGTGGC
"P. secundum ?" IRM_UZH_F1	MZ922430	GGTACTTTTGAAGTAGAAATGAGAGATCTCTCAACTATATTAAAGCTAGCTGATTATAGCAGTTTAATATTAGGGGATGAGATTTGCCATGGTACAGAAGTCAATTCAGGGCTAGCAATATTAGCTGCAACAATCGAAAGATTAACAGCTGCACGAACTAGTTTCGTTCTGACTACTCATCTACATCAGGTTTGTTCTCTAATTAATTCACCAGTTCGGTGTTATCATCTATCTGTTATTCAGCAAGAAGGGATAATTTATGAGCGTAAATTGAAACCTGGTCCGGGGCCCCCTCAGTATGGCATTGAAGTTATGGGGCACATAATTAATGACAGAGAGTTTTATAATAGTGCTTTAAAATATCGTGAACTTATTAATTGTAAATCACCACCTTTGTGGC
"P. secundum ?" IRM_UZH_F2	MZ922431	GGTACTTTTGAAGTAGAAATGAGAGATCTCTCAACTATATTAAAGCTAGCTGATTATAGCAGTTTAATATTAGGGGATGAGATTTGCCATGGTACAGAAGTCAATTCAGGGCTAGCAATATTAGCTGCAACAATCGAAAGATTAACAGCTGCACGAACTAGTTTCGTTCTGACTACTCATCTACATCAGGTTTGTTCTCTAATTAATTCACCAGTTCGGTGTTATCATCTATCTGTTATTCAGCAAGAAGGGATAATTTATGAGCGTAAATTGAAACCTGGTCCGGGGCCCCCTCAGTATGGCATTGAAGTTATGGGGCACATAATTAATGACAGAGAGTTTTATAATAGTGCTTTAAAATATCGTGAACTTATTAATTGTAAATCACCACCTTTGTGGC
"P. secundum ?" IRM_UZH_F3	MZ922432	GGTACTTTTGAAGTAGAAATGAGAGATCTCTCAACTATATTAAAGCTAGCTGATTATAGCAGTTTAATATTAGGGGATGAGATTTGCCATGGTACAGAAGTCAATTCAGGGCTAGCAATATTAGCTGCAACAATCGAAAGATTAACAGCTGCACGAACTAGTTTCGTTCTGACTACTCATCTACATCAGGTTTGTTCTCTAATTAATTCACCAGTTCGGTGTTATCATCTATCTGTTATTCAGCAAGAAGGGATAATTTATGAGCGTAAATTGAAACCTGGTCCGGGGCCCCCTCAGTATGGCATTGAAGTTATGGGGCACATAATTAATGACAGAGAGTTTTATAATAGTGCTTTAAAATATCGTGAACTTATTAATTGTAAATCACCACCTTTGTGGC
P. secundum (Figueroa & Baco 2014)	KC782347	GGTACTTTTGAAGTAGAAATGAGAGATCTCTCAACTATATTAAAGCTAGCTGATTATAGCAGTTTAATATTAGGGGATGAGATTTGCCATGGTACAGAAGTCAATTCAGGGCTAGCAATATTAGCTGCAACAATCGAAAGATTAACAGCTGCACGAACTAGTTTCGTTCTGACTACTCATCTACATCAGGTTTGTTCTCTAATTAATTCACCAGTTCGGTGTTATCATCTATCTGTTATTCAGCAAGAAGGGATAATTTATGAGCGTAAATTGAAACCTGGTCCGGGGCCCCCTCAGTATGGCATTGAAGTTATGGGGCACATAATTAATGACAGAGAGTTTTATAATAGTGCTTTAAAATATCGTGAACTTATTAATTGTAAATCACCACCTTTGTGGC
P. secundum HW_1 (Tu et al. 2015)	KF854923	GGTACTTTTGAAGTAGAAATGAGAGATCTCTCAACTATATTAAAGCTAGCTGATTATAGCAGTTTAATATTAGGGGATGAGATTTGCCATGGTACAGAAGTCAGTTCAGGGCTAGCAATATTAGCTGCAACAATCGAAAGATTAACCGCTGCACGAACTAGTTTTGTTCTGACTACTCATCTACATCAGGTTTGTTCTCTGATTAATTCACCAGTTCGGTGTTATCATCTATCTGTTATTCAGCAAGAAGGTATAATTTATGAGCGTAAATTGAAACCTGGTCCGGGGCCCCCTCAGTATGGCATTGAGGTTATGGGGCACATAATTAATGACAGAGAGTTTTATAGTAGTGCTTTAAAATATCGTGAACTTATTAATTGTAAATCACCACCTTTGTGGC
P. secundum HW_2 (Tu et al. 2015)	KF854863	GGTACTTTTGAAGTAGAAATGAGAGATCTCTCAACTATATTAAAGCTAGCTGATTATAGCAGTTTAATATTAGGGGATGAGATTTGCCATGGTACAGAAGTCAGTTCAGGGCTAGCAATATTAGCTGCAACAATCGAAAGATTAACCGCTGCACGAACTAGTTTTGTTCTGACTACTCATCTACATCAGGTTTGTTCTCTGATTAATTCACCAGTTCGGTGTTATCATCTATCTGTTATTCAGCAAGAAGGTATAATTTATGAGCGTAAATTGAAACCTGGTCCGGGGCCCCCTCAGTATGGCATTGAGGTTATGGGGCACATAATTAATGACAGAGAGTTTTATAGTAGTGCTTTAAAATATCGTGAACTTATTAATTGTAAATCACCACCTTTGTGGC
P. secundum TW (Tu et al. 2015)	KF854890	GGTACTTTTGAAGTAGAAATGAGAGATCTCTCAACTATATTAAAGCTAGCTGATTATAGCAGTTTAATATTAGGGGATGAGATTTGCCATGGTACAGAAGTCAGTTCAGGGCTAGCAATATTAGCTGCAACAATCGAAAGATTAACCGCTGCACGAACTAGTTTTGTTCTGACTACTCATCTACATCAGGTTTGTTCTCTGATTAATTCACCAGTTCGGTGTTATCATCTATCTGTTATTCAGCAAGAAGGTATAATTTATGAGCGTAAATTGAAACCTGGTCCGGGGCCCCCTCAGTATGGCATTGAGGTTATGGGGCACATAATTAATGACAGAGAGTTTTATAGTAGTGCTTTAAAATATCGTGAACTTATTAATTGTAAATCACCACCTTTGTGGC
P. bonsaiarborum (Tu et al. 2015)	KF854911	GGTACTTTTGAAGTGGAAATGAGGGATCTTTCAACTATATTAAAGCTAGCTGATTATAGCAGTTTAATATTAGGGGATGAGATTTGCCATGGTACAGAAGTAAATTCAGGGCTAGCAATATTAGCTGCAACAATCGAAAGATTAACAGCTGCACGAACTAGTTTCGTTCTGACTACTCATTTACATCAGGTTTGTTCTCTAATCGATTCACCGGTTCGGTGTTACCATCTATCTGTTATTCAGCAAGAAGGTATAATTTATGAGCGTAAATTGAAACCTGGTCCGGGGCCCCCTCAGTATGGCATTGAAGTTATGGGGCACATAATTAATGACAGAGAGTTTTATAGTAGTGCTTTAAAATATCGTAAACTTATTAATTGTAAATCACCACCTTTGTGGC
P. borneense NC_1 (Tu et al. 2015)	KF854846	GGTACTTTTGAAGTAGAAATGAGAGATCTTTCAACTATATTAAAGCTAGCTGATTATAGCAGTTTAATATTAGGGGATGAGATTTGCCATGGTACAGAAGTTAATTCAGGGCTAGCAATATTAGCTGCAACAATCGAAAGATTAACAGCTGCACGAACTAGTTTCGTTCTGACTACTCATCTACATCAGGTTTGTTCTCTAATGGATCCACCAGTTCGGTGTTATCATCTTTCTGTTATTCAGCAAGAAGGGATAATTTATGAGCGTAAATTGAAACCTGGTCCGGGGCCCCCTCAGTATGGCATTGAAGTTATGGGGCACATAATTAATGACAGAGAGTTTTATAATAGTGCCTTAAAATATCGTGAACTTATTAATTGTAAATCACCACCTTTGTGGC
P. borneense NC_2 (Tu et al. 2015)	KF854859	GGTACTTTTGAAGTAGAAATGAGAGATCTTTCAACTATATTAAAGCTAGCTGATTATAGCAGTTTAATATTAGGGGATGAGATTTGCCATGGTACAGAAGTTAATTCAGGGCTAGCAATATTAGCTGCAACAATCGAAAGATTAACAGCTGCACGAACTAGTTTCGTTCTGACTACTCATCTACATCAGGTTTGTTCTCTAATGGATCCACCAGTTCGGTGTTATCATCTATCTGTTATTCAGCAAGAAGGGATAATTTATGAGCGTAAATTGAAACCTGGTCCGGGGCCCCCTCAGTATGGCATTGAAGTTATGGGGCACATAATTAATGACAGAGAGTTTTATAATAGTGCCTTAAAATATCGTGAACTTATTAATTGTAAATCACCACCTTTGTGGC
P. borneense NC_3 (Tu et al. 2015)	KF854856	GGTACTTTTGAAGTAGAAATGAGAGATCTTTCAACTATATTAAAGCTAGCTGATTATAGCAGTTTAATATTAGGGGATGAGATTTGCCATGGCACAGAAGTTAATTCAGGGCTAGCAATATTAGCTGCAACAATCGAAAGATTAACAGCTGCACGAACTAGTTTCGTTCTGACTACTCATCTACATCAGGTTTGTTCTCTAATGGATCCACCAGTTCGGTGTTATCATCTATCTGTTATTCAGCAAGAAGGGATAATTTATGAGCGTAAATTGAAACCTGGTCCGGGGCCCCCTCAGTATGGCATTGAAGTTATGGGGCACATAATTAATGACAGAGAGTTTTATAATAGTGCTTTAAAATATCGTGAACTTATTAATTGTAAATCACCACCTTTGTGGC
P. borneense NC_4 (Tu et al. 2015)	KF854848	GGTACTTTTGAAGTAGAAATGAGAGATCTTTCAACTATATTAAAGCTAGCTGATTATAGCAGTTTAATATTAGGGGATGAGATTTGCCATGGTACAGAAGTTAATTCAGGGCTAGCAATATTAGCTGCAACAATCGAAAGATTAACAGCTGCACGAACTAGTTTCGTTCTGACTACTCATCTACATCAGGTTTGTTCTCTAATGGATCCACCAGTTCGGTGTTATCATCTATCTGTTATTCAGCAAGAAGGGATAATTTATGAGCGTAAATTGAAACCTGGTCCGGGGCCCCCTCAGTATGGCATTGAAGTTATGGGGCACATAATTAATGACAGAGAGTTTTATAATAGTGCCTTAAAATATCGTGAACTTATTAATTGTAAATCACCACCTTTGTGGC
P. carusrubrum TW (Tu et al. 2015)	KF854908	GGTACTTTTGAAGTAGAAATGAGAGATCTTTCAACTATATTAAAGCTAGCTGATTATAGCAGTTTAATATTAGGGGATGAGATTTGCCATGGTACAGAAGTCAATTCAGGGCTAGCAATATTAGCTGCAACAATCGAAAGATTAACAGCTGCACGAACTAGTTTCGTTCTGACTACTCATTTACATCAGGTTTGTTCTCTAATTGATTCACCGGTTCGGTGTTATCATCTATCTGTTATTCAGCAAGAAGGTATAATTTATGAGCGTAAATTGAAACCTGGTCCGGGGCCCCCTCAGTATGGCATTGAAGTTATGGGGCACATAATTAATGACAGAGAGTTTTATAGTAGTGCTTTAAAATATCGTAAACTTATTAATTGTAAATCACCACCTTTGTGGC
P. clavatum NC (Tu et al. 2015)	KF854909	GGTACTTTTGAAGTAGAAATGAGAGATCTCTCAACTATATTAAAGCTAGCTGATTATAGCAGTTTAATATTAGGGGATGAGATTTGCCATGGTACAGAAGTCAATTCAGGGCTAGCAATATTAGCTGCAACAATCGAAAGATTAACAGCTGCACGAACTAGTTTCGTTCTGACTACTCATCTACATCAGGTTTGTTCTCTAATTGATTCACCAGTTCGGTGTTATCATCTATCTGTTATTCAGCAAGAAGGGATAATTTATGAGCGTAAATTGAAACCCGGTCCGGGGCCCCCTCAGTATGGCATTGAAGTTATGGGGCACATAATTAATGACAGAGAGTTTTATAATAGTGCTTTAAAATATCGTGAACTTATTAATAGTAAATCACCACCTTTGTGGC
P. elatius TW_1 (Tu et al. 2015)	KF854878	GGTACTTTTGAAGTAGAAATGAGAGATCTTTCAACTATATTAAAGCTAGCTGATTATAGCAGTTTAATATTAGGGGATGAGATTTGCCATGGTACAGAAGTCAATTCAGGGCTAGCAATATTAGCTGCAACAATCGAAAGATTAACAGCTGCACGAACTAGTTTCGTTCTGACTACTCATTTACATCAGGTTTGTTCTCTAATTGATTCACCGGTTCGGTGTTATCATCTATCTGTTATTCAGCAAGAAGGTATAATTTATGAGCGTAAATTGAAACCTGGTCCGGGGCCCCCTCAGTATGGCATTGAAGTTATGGGGCACATAATTAATGACAGAGAGTTTTATAGTAGTGCTTTAAAATATCGTAAACTTATTAATTGTAAATCACCACCTTTGTGGC
P. elatius TW_2 (Tu et al. 2015)	KF854896	GGTACTTTTGAAGTAGAAATGAGAGATCTTTCAACTATATTAAAGCTAGCTGATTATAGCAGTTTAATATTAGGGGATGAGATTTGCCATGGTACAGAAGTCAATTCAGGGCTAGCAATATTAGCTGCAACAATCGAAAGATTAACAGCTGCACGAACTAGTTTCGTTCTGACTACTCATTTACATCAGGTTTGTTCTCTAATTGATTCACCGGTTCGGTGTTATCATCTATCTGTTATTCAGCAAGAAGGTATAATTTATGAGCGTAAATTGAAACCTGGTCCGGGGCCCCCTCAGTATGGCATTGAAGTTATGGGGCACATAATTAATGACAGAGAGTTTTATAGTAGTGCTTTAAAATATCGTAAACTTATTAATTGTAAATCACCACCTTTGTGGC
P. elatius TW_3 (Tu et al. 2015)	KF854897	GGTACTTTTGAAGTAGAAATGAGAGATCTTTCAACTATATTAAAGCTAGCTGATTATAGCAGTTTAATATTAGGGGATGAGATTTGCCATGGTACAGAAGTCAATTCAGGGCTAGCAATATTAGCTGCAACAATCGAAAGATTAACAGCTGCACGAACTAGTTTCGTTCTGACTACTCATTTACATCAGGTTTGTTCTCTAATTGATTCACCGGTTCGGTGTTATCATCTATCTGTTATTCAGCAAGAAGGTATAATTTATGAGCGTAAATTGAAACCTGGTCCGGGGCCCCCTCAGTATGGCATTGAAGTTATGGGGCACATAATTAATGACAGAGAGTTTTATAGTAGTGCTTTAAAATATCGTAAACTTATTAATTGTAAATCACCACCTTTGTGGC
P. elatius T2007 (Uda et al. 2013)	AB700134	GGTACTTTTGAAGTAGAAATGAGAGATCTTTCAACTATATTAAAGCTAGCTGATTATAGCAGTTTAATATTAGGGGATGAGATTTGCCATGGTACAGAAGTCAATTCAGGGCTAGCAATATTAGCTGCAACAATCGAAAGATTAACAGCTGCACGAACTAGTTTCGTTCTGACTACTCATTTACATCAGGTTTGTTCTCTAATTGATTCACCGGTTCGGTGTTATCATCTATCTGTTATTCAGCAAGAAGGTATAATTTATGAGCGTAAATTGAAACCTGGTCCGGGGCCCCCTCAGTATGGCATTGAAGTTATGGGGCACATAATTAATGACAGAGAGTTTTATAGTAGTGCTTTAAAATATCGTAAACTTATTAATTGTAAATCACCACCTTTGTGGC
P. elatius I2011 (Uda et al. 2013)	AB700135	GGTACTTTTGAAGTAGAAATGAGAGATCTTTCAACTATATTAAAGCTAGCTGATTATAGCAGTTTAATATTAGGGGATGAGATTTGCCATGGTACAGAAGTCAATTCAGGGCTAGCAATATTAGCTGCAACAATCGAAAGATTAACAGCTGCACGAACTAGTTTCGTTCTGACTACTCATTTACATCAGGTTTGTTCTCTAATTGATTCACCGGTTCGGTGTTATCATCTATCTGTTATTCAGCAAGAAGGTATAATTTATGAGCGTAAATTGAAACCTGGTCCGGGGCCCCCTCAGTATGGCATTGAAGTTATGGGGCACATAATTAATGACAGAGAGTTTTATAGTAGTGCTTTAAAATATCGTAAACTTATTAATTGTAAATCACCACCTTTGTGGC
P. inutile NC (Tu et al. 2015)	KF854857	GGTACTTTTGAAGTAGAAATGAGAGATCTTTCAACTATACTAAAGCTAGCTGATTATAGCAGTTTAATATTGGGGGATGAGATTTGCCATGGTACAGAAGTCAATTCAGGGCTAGCAATATTAGCTGCAACAATCGAAAGATTAACAGCTGCACGAACTAGTTTCGTTCTGACTACTCATTTACATCAGGTTTGTTCTCTAATTGATTCTCCAGTTCGGTGTTATCATCTATCTGTTATTCAGCAAGAAGGTATAATTTATGAGCGTAAATTGAAACCTGGTCCGGGGCCCCCTCAGTATGGCATTGAAGTTATGGGGCACATAATTAATGACAGAGAGTTTTATAGTAGTGCTTTAAAATATCGTAAACTTATTAATTGTAAATCACCACCTTTGTGGC
P. inutile TW_1 (Tu et al. 2015)	KF854883	GGTACTTTTGAAGTAGAAATGAGAGATCTTTCAACTATACTAAAGCTAGCTGATTATAGCAGTTTAATATTAGGGGATGAGATTTGCCATGGTACAGAAGTCAATTCAGGGCTAGCAATATTAGCTGCAACAATCGAAAGATTAACAGCTGCACGAACTAGTTTCGTTCTGACTACTCATTTACATCAGGTTTGTTCTCTAATTGATTCTCCAGTTCGGTGTTATCATCTATCTGTTATTCAGCAAGAAGGTATAATTTATGAGCGTAAATTGAAACCTGGTCCGGGGCCCCCTCAGTATGGCATTGAAGTTATGGGGCACATAATTAATGACAGAGAGTTTTATAGTAGTGCTTTAAAATATCGTAAACTTATTAATTGTAAATCACCACCTTTGTGGC
P. inutile TW_2 (Tu et al. 2015)	KF854885	GGTACTTTTGAAGTAGAAATGAGAGATCTTTCAACTATACTAAAGCTAGCTGATTATAGCAGTTTAATATTAGGGGATGAGATTTGCCATGGTACAGAAGTCAATTCAGGGCTAGCAATATTAGCTGCAACAATCGAAAGATTAACAGCTGCACGAACTAGTTTCGTTCTGACTACTCATTTACATCAGGTTTGTTCTCTAATTGATTCTCCAGTTCGGTGTTATCATCTATCTGTTATTCAGCAAGAAGGTATAATTTATGAGCGTAAATTGAAACCTGGTCCGGGGCCCCCTCAGTATGGCATTGAAGTTATGGGGCACATAATTAATGACAGAGAGTTTTATAGTAGTGCTTTAAAATATCGTAAACTTATTAATTGTAAATCACCACCTTTGTGGC
P. inutile TW_3 (Tu et al. 2015)	KF854898	GGTACTTTTGAAGTAGAAATGAGAGATCTTTCAACTATACTAAAGCTAGCTGATTATAGCAGTTTAATATTAGGGGATGAGATTTGCCATGGTACAGAAGTCAATTCAGGGCTAGCAATATTAGCTGCAACAATCGAAAGATTAACAGCTGCACGAACTAGTTTCGTTCTGACTACTCATTTACATCAGGTTTGTTCTCTAATTGATTCTCCAGTTCGGTGTTATCATCTATCTGTTATTCAGCAAGAAGGTATAATTTATGAGCGTAAATTGAAACCTGGTCCGGGGCCCCCTCAGTATGGCATTGAAGTTATGGGGCACATAATTAATGACAGAGAGTTTTATAGTAGTGCTTTAAAATATCGTAAACTTATTAATTGTAAATCACCACCTTTGTGGC
P. konojoi TW_1 (Tu et al. 2015)	KF854877	GGTACTTTTGAAGTAGAAATGAGAGATCTTTCAACTATATTAAAGCTAGCTGATTATAGCAGTTTAATATTAGGGGATGAGATTTGCCATGGTACAGAAGTCAATTCAGGGCTAGCAATATTAGCTGCAACAATCGAAAGATTAACAGCTGCACGAACTAGTTTCGTTCTGACTACTCATTTACATCAGGTTTGTTCTCTAATTGATTCACCGGTTCGGTGTTATCATCTATCTGTTATTCAGCAAGAAGGTATAATTTATGAGCGTAAATTGAAACCTGGTCCGGGGCCCCCTCAGTATGGCATTGAAGTTATGGGGCACATAATTAATGACAGAGAGTTTTATAGTAGTGCTTTAAAATATCGTAAACTTATTAATTGTAAATCACCACCTTTGTGGC
P. konojoi TW_3 (Tu et al. 2015)	KF854876	GGTACTTTTGAAGTAGAAATGAGAGATCTTTCAACTATATTAAAGCTAGCTGATTATAGCAGTTTAATATTAGGGGATGAGATTTGCCATGGTACAGAAGTCAATTCAGGGCTAGCAATATTAGCTGCAACAATCGAAAGATTAACAGCTGCACGAACTAGTTTCGTTCTGACTACTCATTTACATCAGGTTTGTTCTCTAATTGATTCACCGGTTCGGTGTTATCATCTATCTGTTATTCAGCAAGAAGGTATAATTTATGAGCGTAAATTGAAACCTGGTCCGGGGCCCCCTCAGTATGGCATTGAAGTTATGGGGCACATAATTAATGACAGAGAGTTTTATAGTAGTGCTTTAAAATATCGTAAACTTATTAATTGTAAATCACCACCTTTGTGGC
P. konojoi TW_4 (Tu et al. 2015)	KF854880	GGTACTTTTGAAGTAGAAATGAGAGATCTTTCAACTATATTAAAGCTAGCTGATTATAGCAGTTTAATATTAGGGGATGAGATTTGCCATGGTACAGAAGTCAATTCAGGGCTAGCAATATTAGCTGCAACAATCGAAAGATTAACAGCTGCACGAACTAGTTTCGTTCTGACTACTCATTTACATCAGGTTTGTTCTCTAATTGATTCACCGGTTCGGTGTTATCATCTATCTGTTATTCAGCAAGAAGGTATAATTTATGAGCGTAAATTGAAACCTGGTCCGGGGCCCCCTCAGTATGGCATTGAAGTTATGGGGCACATAATTAATGACAGAGAGTTTTATAGTAGTGCTTTAAAATATCGTAAACTTATTAATTGTAAATCACCACCTTTGTGGC
P. konojoi TW_5 (Tu et al. 2015)	KF854881	GGTACTTTTGAAGTAGAAATGAGAGATCTTTCAACTATATTAAAGCTAGCTGATTATAGCAGTTTAATATTAGGGGATGAGATTTGCCATGGTACAGAAGTCAATTCAGGGCTAGCAATATTAGCTGCAACAATCGAAAGATTAACAGCTGCACGAACTAGTTTCGTTCTGACTACTCATTTACATCAGGTTTGTTCTCTAATTGATTCACCGGTTCGGTGTTATCATCTATCTGTTATTCAGCAAGAAGGTATAATTTATGAGCGTAAATTGAAACCTGGTCCGGGGCCCCCTCAGTATGGCATTGAAGTTATGGGGCACATAATTAATGACAGAGAGTTTTATAGTAGTGCTTTAAAATATCGTAAACTTATTAATTGTAAATCACCACCTTTGTGGC
P. konojoi TW_6 (Tu et al. 2015)	KF854902	GGTACTTTTGAAGTAGAAATGAGAGATCTTTCAACTATATTAAAGCTAGCTGATTATAGCAGTTTAATATTAGGGGATGAGATTTGCCATGGTACAGAAGTCAATTCAGGGCTAGCAATATTAGCTGCAACAATCGAAAGATTAACAGCTGCACGAACTAGTTTCGTTCTGACTACTCATTTACATCAGGTTTGTTCTCTAATTGATTCACCGGTTCGGTGTTATCATCTATCTGTTATTCAGCAAGAAGGTATAATTTATGAGCGTAAATTGAAACCTGGTCCGGGGCCCCCTCAGTATGGCATTGAAGTTATGGGGCACATAATTAATGACAGAGAGTTTTATAGTAGTGCTTTAAAATATCGTAAACTTATTAATTGTAAATCACCACCTTTGTGGC
P. konojoi TW_7 (Tu et al. 2015)	KF854906	GGTACTTTTGAAGTAGAAATGAGAGATCTTTCAACTATATTAAAGCTAGCTGATTATAGCAGTTTAATATTAGGGGATGAGATTTGCCATGGTACAGAAGTCAATTCAGGGCTAGCAATATTAGCTGCAACAATCGAAAGATTAACAGCTGCACGAACTAGTTTCGTTCTGACTACTCATTTACATCAGGTTTGTTCTCTAATTGATTCACCGGTTCGGTGTTATCATCTATCTGTTATTCAGCAAGAAGGTATAATTTATGAGCGTAAATTGAAACCTGGTCCGGGGCCCCCTCAGTATGGCATTGAAGTTATGGGGCACATAATTAATGACAGAGAGTTTTATAGTAGTGCTTTAAAATATCGTAAACTTATTAATTGTAAATCACCACCTTTGTGGC
P. konojoi (Uda et al. 2011)	NC_015406	GGTACTTTTGAAGTAGAAATGAGAGATCTTTCAACTATATTAAAGCTAGCTGATTATAGCAGTTTAATATTAGGGGATGAGATTTGCCATGGTACAGAAGTCAATTCAGGGCTAGCAATATTAGCTGCAACAATCGAAAGATTAACAGCTGCACGAACTAGTTTCGTTCTGACTACTCATTTACATCAGGTTTGTTCTCTAATTGATTCACCGGTTCGGTGTTATCATCTATCTGTTATTCAGCAAGAAGGTATAATTTATGAGCGTAAATTGAAACCTGGTCCGGGGCCCCCTCAGTATGGCATTGAAGTTATGGGGCACATAATTAATGACAGAGAGTTTTATAGTAGTGCTTTAAAATATCGTAAACTTATTAATTGTAAATCACCACCTTTGTGGC
P. niveum HW_1 (Tu et al. 2015)	KF854840	GGTACTTTTGAAGTAGAAATGAGAGATCTCTCAACTATATTAAAGCTAGCTGATTATAGCAGTTTAATATTAGGGGATGAGATTTGCCATGGTACAGAAGTCAATTCAGGGCTAGCAATATTAGCTGCAACAATCGAAAGATTAACAGCTGCACGAACTAGTTTCGTTCTGACTACTCATCTACATCAGGTTTGTTCTCTAATTAATTCACCAGTTCGGTGTTATCATCTATCTGTTATTCAGCAAGAAGGGATAATTTATGAGCGTAAATTGAAACCTGGTCCGGGGCCCCCTCAGTATGGCATTGAAGTTATGGGGCACATAATTAATGACAGAGAGTTTTATAATAGTGCTTTAAAATATCGTGAACTTATTAATTGTAAATCACCACCTTTGTGGC
P. niveum HW_2 (Tu et al. 2015)	KF854844	GGTACTTTTGAAGTAGAAATGAGAGATCTCTCAACTATATTAAAGCTAGCTGATTATAGCAGTTTAATATTAGGGGATGAGATTTGCCATGGTACAGAAGTCAATTCAGGGCTAGCAATATTAGCTGCAACAATCGAAAGATTAACAGCTGCACGAACTAGTTTCGTTCTGACTACTCATCTACATCAGGTTTGTTCTCTAATTAATTCACCAGTTCGGTGTTATCATCTATCTGTTATTCAGCAAGAAGGGATAATTTATGAGCGTAAATTGAAACCTGGTCCGGGGCCCCCTCAGTATGGCATTGAAGTTATGGGGCACATAATTAATGACAGAGAGTTTTATAATAGTGCTTTAAAATATCGTGAACTTATTAATTGTAAATCACCACCTTTGTGGC
P. niveum HW_3 (Tu et al. 2015)	KF854893	GGTACTTTTGAAGTAGAAATGAGAGATCTCTCAACTATATTAAAGCTAGCTGATTATAGCAGTTTAATATTAGGGGATGAGATTTGCCATGGTACAGAAGTCAATTCAGGGCTAGCAATATTAGCTGCAACAATCGAAAGATTAACAGCTGCACGAACTAGTTTCGTTCTGACTACTCATCTACATCAGGTTTGTTCTCTAATTAATTCACCAGTTCGGTGTTATCATCTATCTGTTATTCAGCAAGAAGGGATAATTTATGAGCGTAAATTGAAACCTGGTCCGGGGCCCCCTCAGTATGGCATTGAAGTTATGGGGCACATAATTAATGACAGAGAGTTTTATAATAGTGCTTTAAAATATCGTGAACTTATTAATTGTAAATCACCACCTTTGTGGC
P. niveum HW_4 (Tu et al. 2015)	KF854936	GGTACTTTTGAAGTAGAAATGAGAGATCTCTCAACTATATTAAAGCTAGCTGATTATAGCAGTTTAATATTAGGGGATGAGATTTGCCATGGTACAGAAGTCAATTCAGGGCTAGCAATATTAGCTGCAACAATCGAAAGATTAACAGCTGCACGAACTAGTTTCGTTCTGACTACTCATCTACATCAGGTTTGTTCTCTAATTAATTCACCAGTTCGGTGTTATCATCTATCTGTTATTCAGCAAGAAGGGATAATTTATGAGCGTAAATTGAAACCTGGTCCGGGGCCCCCTCAGTATGGCATTGAAGTTATGGGGCACATAATTAATGACAGAGAGTTTTATAATAGTGCTTTAAAATATCGTGAACTTATTAATTGTAAATCACCACCTTTGTGGC
P. niveum HW_5 (Tu et al. 2015)	KF854934	GGTACTTTTGAAGTAGAAATGAGAGATCTCTCAACTATATTAAAGCTAGCTGATTATAGCAGTTTAATATTAGGGGATGAGATTTGCCATGGTACAGAAGTCAATTCAGGGCTAGCAATATTAGCTGCAACAATCGAAAGATTAACAGCTGCACGAACTAGTTTCGTTCTGACTACTCATCTACATCAGGTTTGTTCTCTAATTAATTCACCAGTTCGGTGTTATCATCTATCTGTTATTCAGCAAGAAGGGATAATTTATGAGCGTAAATTGAAACCTGGTCCGGGGCCCCCTCAGTATGGCATTGAAGTTATGGGGCACATAATTAATGACAGAGAGTTTTATAATAGTGCTTTAAAATATCGTGAACTTATTAATTGTAAATCACCACCTTTGTGGC
P. niveum HW_6 (Tu et al. 2015)	KF854915	GGTACTTTTGAAGTAGAAATGAGAGATCTCTCAACTATATTAAAGCTAGCTGATTATAGCAGTTTAATATTAGGGGATGAGATTTGCCATGGTACAGAAGTCAATTCAGGGCTAGCAATATTAGCTGCAACAATCGAAAGATTAACAGCTGCACGAACTAGTTTCGTTCTGACTACTCATCTACATCAGGTTTGTTCTCTAATTGATTCACCAGTTCGGTGTTATCATCTATCTGTTATTCAGCAAGAAGGGATAATTTATGAGCGTAAATTGAAACCTGGTCCGGGGCCCCCTCAGTATGGCATTGAAGTTATGGGGCACATAATTAATGACAGAGAGTTTTATAATAGTGCTTTAAAATATCGTGAACTTATTAATTGTAAATCACCACCTTTGTGGC
P. niveum HW_7 (Tu et al. 2015)	KF854935	GGTACTTTTGAAGTAGAAATGAGAGATCTCTCAACTATATTAAAGCTAGCTGATTATAGCAGTTTAATATTAGGGGATGAGATTTGCCATGGTACAGAAGTCAATTCAGGGCTAGCAATATTAGCTGCAACAATCGAAAGATTAACAGCTGCACGAACTAGTTTCGTTCTGACTACTCATCTACATCAGGTTTGTTCTCTAATTAATTCACCAGTTCGGTGTTATCATCTATCTGTTATTCAGCAAGAAGGGATAATTTATGAGCGTAAATTGAAACCTGGTCCGGGGCCCCCTCAGTATGGCATTGAAGTTATGGGGCACATAATTAATGACAGAGAGTTTTATAATAGTGCTTTAAAATATCGTGAACTTATTAATTGTAAATCACCACCTTTGTGGC
P. niveum HW_8 (Tu et al. 2015)	KF854910	GGTACTTTTGAAGTAGAAATGAGAGATCTCTCAACTATATTAAAGCTAGCTGATTATAGCAGTTTAATATTAGGGGATGAGATTTGCCATGGTACAGAAGTCAATTCAGGGCTAGCAATATTAGCTGCAACAATCGAAAGATTAACAGCTGCACGAACTAGTTTCGTTCTGACTACTCATCTACATCAGGTTTGTTCTCTAATTAATTCACCAGTTCGGTGTTATCATCTATCTGTTATTCAGCAAGAAGGGATAATTTATGAGCGTAAATTGAAACCTGGTCCGGGGCCCCCTCAGTATGGCATTGAAGTTATGGGGCACATAATTAATGACAGAGAGTTTTATAATAGTGCTTTAAAATATCGTGAACTTATTAATTGTAAATCACCACCTTTGTGGC
P. norfolkicum NC_1 (Tu et al. 2015)	KF854850	GGTACTTTTGAAGTGGAAATGAGGGATCTTTCAACTATATTAAAGCTAGCTGATTATAGCAGTTTAATATTAGGGGATGAGATTTGCCATGGTACAGAAGTAAATTCAGGGCTAGCAATATTAGCTGCAACAATCGAAAGATTAACAGCTGCACGAACTAGTTTCGTTCTGACTACTCATTTACATCAGGTTTGTTCTCTAATTGATTCACCGGTTCGGTGTTACCATCTATCTGTTATTCAGCAAGAAGGTATAATTTATGAGCGTAAATTGAAACCTGGTCCGGGGCCCCCTCAGTATGGCATTGAAGTTATGGGGCACATAATTAATGACAGAGAGTTTTATAGTAGTGCTTTAAAATATCGTAAACTTATTAATTGTAAATCACCACCTTTGTGGC
P. norfolkicum NC_2 (Tu et al. 2015)	KF854853	GGTACTTTTGAAGTGGAAATGAGGGATCTTTCAACTATATTAAAGCTAGCTGATTATAGCAGTTTAATATTAGGGGATGAGATTTGCCATGGTACAGAAGTAAATTCAGGGCTAGCAATATTAGCTGCAACAATCGAAAGATTAACAGCTGCACGAACTAGTTTCGTTCTGACTACTCATTTACATCAGGTTTGTTCTCTAATTGATTCACCGGTTCGGTGTTACCATCTATCTGTTATTCAGCAAGAAGGTATAATTTATGAGCGTAAATTGAAACCTGGTCCGGGGCCCCCTCAGTATGGCATTGAAGTTATGGGGCACATAATTAATGACAGAGAGTTTTATAGTAGTGCTTTAAAATATCGTAAACTTATTAATTGTAAATCACCACCTTTGTGGC
P. norfolkicum NC_3 (Tu et al. 2015)	KF854852	GGTACTTTTGAAGTGGAAATGAGGGATCTTTCAACTATATTAAAGCTAGCTGATTATAGCAGTTTAATATTAGGGGATGAGATTTGCCATGGTACAGAAGTAAATTCAGGGCTAGCAATATTAGCTGCAACAATCGAAAGATTAACAGCTGCACGAACTAGTTTCGTTCTGACTACTCATTTACATCAGGTTTGTTCTCTAATTGATTCACCGGTTCGGTGTTACCATCTATCTGTTATTCAGCAAGAAGGTATAATTTATGAGCGTAAATTGAAACCTGGTCCGGGGCCCCCTCAGTATGGCATTGAAGTTATGGGGCACATAATTAATGACAGAGAGTTTTATAGTAGTGCTTTAAAATATCGTAAACTTATTAATTGTAAATCACCACCTTTGTGGC
P. porcellanum HW_1 (Tu et al. 2015)	KF854889	GGTACTTTTGAAGTAGAAATGAGAGATCTCTCAACTATATTAAAGCTAGCTGATTATAGCAGTTTAATATTAGGGGATGAGATTTGCCATGGTACAGAAGTCAATTCAGGGCTAGCAATATTAGCTGCAACAATCGAAAGATTAACAGCTGCACGAACTAGTTTCGTTCTGACTACTCATCTACATCAGGTTTGTTCTCTGATTGATTCACCAGTTCGGTGTTATCATCTATCTGTAATTCAGCAAGAAGGTATAATTTATGAGCGTAAATTGAAACCTGGTCCGGGGCCCCCTCAGTATGGCATTGAAGTTATGGGACACATAATTAATGACAGAGAGTTTTATAGTAGTGCTTTAAAATATCGTAAACTTATCAATTGTAAATCACCATCTATGTGGC
P. porcellanum HW_5 (Tu et al. 2015)	KF854907	GGTACTTTTGAAGTAGAAATGAGAGATCTCTCAACTATATTAAAGCTAGCTGATTATAGCAGTTTAATATTAGGGGATGAGATTTGCCATGGTACAGAAGTCAATTCAGGGCTAGCAATATTAGCTGCAACAATCGAAAGATTAACAGCTGCACGAACTAGTTTCGTTCTGACTACTCATCTACATCAGGTTTGTTCTCTGATTGATTCACCAGTTCGGTGTTATCATCTATCTGTAATTCAGCAAGAAGGTATAATTTATGAGCGTAAATTGAAACCTGGTCCGGGGCCCCCTCAGTATGGCATTGAAGTTATGGGACACATAATTAATGACAGAGAGTTTTATAGTAGTGCTTTAAAATATCGTAAACTTATCAATTGTAAATCACCATCTATGTGGC
P. porcellanum HW_4 (Tu et al. 2015)	KF854919	GGTACTTTTGAAGTAGAAATGAGAGATCTCTCAACTATATTAAAGCTAGCTGATTATAGCAGTTTAATATTAGGGGATGAGATTTGCCATGGTACAGAAGTCAATTCAGGGCTAGCAATATTAGCTGCAACAATCGAAAGATTAACAGCTGCACGAACTAGTTTCGTTCTGACTACTCATCTACATCAGGTTTGTTCTCTGATTGATTCACCAGTTCGGTGTTATCATCTATCTGTAATTCAGCAAGAAGGTATAATTTATGAGCGTAAATTGAAACCTGGTCCGGGGCCCCCTCAGTATGGCATTGAAGTTATGGGACACATAATTAATGACAGAGAGTTTTATAGTAGTGCTTTAAAATATCGTAAACTTATCAATTGTAAATCACCATCTATGTGGC
P. porcellanum HW_3 (Tu et al. 2015)	KF854927	GGTACTTTTGAAGTAGAAATGAGAGATCTCTCAACTATATTAAAGCTAGCTGATTATAGCAGTTTAATATTAGGGGATGAGATTTGCCATGGTACAGAAGTCAATTCAGGGCTAGCAATATTAGCTGCAACAATCGAAAGATTAACAGCTGCACGAACTAGTTTCGTTCTGACTACTCATCTACATCAGGTTTGTTCTCTGATTGATTCACCAGTTCGGTGTTATCATCTATCTGTAATTCAGCAAGAAGGTATAATTTATGAGCGTAAATTGAAACCTGGTCCGGGGCCCCCTCAGTATGGCATTGAAGTTATGGGACACATAATTAATGACAGAGAGTTTTATAGTAGTGCTTTAAAATATCGTAAACTTATCAATTGTAAATCACCATCTATGTGGC
P. porcellanum HW_2 (Tu et al. 2015)	KF854930	GGTACTTTTGAAGTAGAAATGAGAGATCTCTCAACTATATTAAAGCTAGCTGATTATAGCAGTTTAATATTAGGGGATGAGATTTGCCATGGTACAGAAGTCAATTCAGGGCTAGCAATATTAGCTGCAACAATCGAAAGATTAACAGCTGCACGAACTAGTTTCGTTCTGACTACTCATCTACATCAGGTTTGTTCTCTGATTGATTCACCAGTTCGGTGTTATCATCTATCTGTAATTCAGCAAGAAGGTATAATTTATGAGCGTAAATTGAAACCTGGTCCGGGGCCCCCTCAGTATGGCATTGAAGTTATGGGACACATAATTAATGACAGAGAGTTTTATAGTAGTGCTTTAAAATATCGTAAACTTATCAATTGTAAATCACCATCTATGTGGC
P. porcellanum (Figueroa & Baco 2014)	KC782353	GGTACTTTTGAAGTAGAAATGAGAGATCTCTCAACTATATTAAAGCTAGCTGATTATAGCAGTTTAATATTAGGGGATGAGATTTGCCATGGTACAGAAGTCAATTCAGGGCTAGCAATATTAGCTGCAACAATCGAAAGATTAACAGCTGCACGAACTAGTTTCGTTCTGACTACTCATCTACATCAGGTTTGTTCTCTGATTGATTCACCAGTTCGGTGTTATCATCTATCTGTAATTCAGCAAGAAGGTATAATTTATGAGCGTAAATTGAAACCTGGTCCGGGGCCCCCTCAGTATGGCATTGAAGTTATGGGACACATAATTAATGACAGAGAGTTTTATAGTAGTGCTTTAAAATATCGTAAACTTATCAATTGTAAATCACCATCTATGTGGC
P. thrinax NC_1 (Tu et al. 2015)	KF854845	GGTACTTTTGAAGTAGAAATGAGAGATCTTTCAACTATACTAAAGCTAGCTGATTATAGCAGTTTAATATTAGGGGATGAGATTTGCCATGGTACAGAAGTCAATTCAGGGCTAGCAATATTAGCTGCAACAATCGAAAGATTAACAGCTGCACGAACTAGTTTCGTTCTGACTACTCATTTACATCAGGTTTGTTCTCTAATTGATTCTCCAGTTCGGTGTTATCATCTATCTGTTATTCAGCAAGAAGGTATAATTTATGAGCGTAAATTGAAACCTGGTCCGGGGCCCCCTCAGTATGGCATTGAAGTTATGGGGCACATAATTAATGACAGAGAGTTTTATAGTAGTGCTTTAAAATATCGTAAACTTATTAATTGTAAATCACCACCTTTGTGGC
P. thrinax NC_2 (Tu et al. 2015)	KF854924	GGTACTTTTGAAGTAGAAATGAGAGATCTTTCAACTATATTAAAGCTAGCTGATTATAGCAGTTTAATATTAGGGGATGAGATTTGCCATGGTACAGAAGTCAATTCAGGGCTAGCAATATTAGCTGCAACAATCGAAAGATTAACAGCTGCACGAACTAGTTTCGTTCTGACTACTCATTTACATCAGGTTTGTTCTCTAATTGATTCTCCAGTTCGGTGTTATCATCTATCTGTTATTCAGCAAGAAGGTATAATTTATGAGCGTAAATTGAAACCTGGTCCGGGGCCCCCTCAGTATGGCATTGAAGTTATGGGGCACATAATTAATGACAGAGAGTTTTATAGTAGTGCTTTAAAATATCGTAAACTTATTAATTGTAAATCACCACCTTTGTGGC
P. thrinax NC_3 (Tu et al. 2015)	KF854847	GGTACTTTTGAAGTAGAAATGAGAGATCTTTCAACTATATTAAAGCTAGCTGATTATAGCAGTTTAATATTAGGGGATGAGATTTGCCATGGTACAGAAGTCAATTCAGGGCTAGCAATATTAGCTGCAACAATCGAAAGATTAACAGCTGCACGAACTAGTTTCGTTCTGACTACTCATTTACATCAGGTTTGTTCTCTAATTGATTCTCCAGTTCGGTGTTATCATCTATCTGTTATTCAGCAAGAAGGTATAATTTATGAGCGTAAATTGAAACCTGGTCCGGGGCCCCCTCAGTATGGCATTGAAGTTATGGGGCACATAATTAATGACAGAGAGTTTTATAGTAGTGCTTTAAAATATCGTAAACTTATTAATTGTAAATCACCACCTTTGTGGC
P. sp10 NC_1 (Tu et al. 2015)	KF854854	GGTACTTTTGAAGTGGAAATGAGGGATCTCTCAACTATATTAAAGCTAGCTGATTATAGCAGTTTAATATTAGGGGATGAGATTTGCCATGGTACAGAAGTAAATTCAGGGCTAGCAATATTAGCTGCAACAATCGAAAGATTAACAGCTGCACGAACTAGTTTCGTTCTGACTACTCATTTACATCAGGTTTGTTCTCTAATTGATTCACCGGTTCGGTGTTACCATCTATCTGTTATTCAGCAAGAAGGTATAATTTATGAGCGTAAATTGAAACCTGGTCCGGGGCCCCCTCAGTATGGCATTGAAGTTATGGGGCACATAATTAATGACAGAGAGTTTTATAGTAGTGCTTTAAAATATCGTAAACTTATTAATTGTAAATCACCACCTTTGTGGC
P. sp10 NC_2 (Tu et al. 2015)	KF854851	GGTACTTTTGAAGTGGAAATGAGGGATCTTTCAACTATATTAAAGCTAGCTGATTATAGCAGTTTAATATTAGGGGATGAGATTTGCCATGGTACAGAAGTAAATTCAGGGCTAGCAATATTAGCTGCAACAATCGAAAGATTAACAGCTGCACGAACTAGTTTCGTTCTGACTACTCATTTACATCAGGTTTGTTCTCTAATTGATTCACCGGTTCGGTGTTACCATCTATCGGTTATTCAGCAAGAAGGTATAATTTATGAGCGTAAATTGAAACCTGGTCCGGGGCCCCCTCAGTATGGCATTGAAGTTATGGGGCACATAATAAATGACAGAGAGTTTTATAGTAGTGCTTTAAAATATCGTAAACTTATTAATTGTAAATCACCACCTTTGTGGC
P. sp11 NC (Tu et al. 2015)	KF854873	GGTACTTTTGAAGTGGAAATGAGGGATCTTTCAACTATATTAAAGCTAGCTGATTATAGCAGTTTAATATTAGGGGATGAGATTTGCCATGGTACAGAAGTAAATTCAGGGCTAGCAATATTAGCTGCAACAATCGAAAGATTAACAGCTGCACGAACTAGTTTCGTTCTGACTACTCATTTACATCAGGTTTGTTCTCTAATTGATTCACCGGTTCGGTGTTACCATCTATCTGTTATTCAGCAAGGAGGTATAATTTATGAGCGTAAATTGAAACCTGGTCCGGGGCCCCCTCAGTATGGCATTGAAGTTATGGGGCACATAATTAATGACAGAGAGTTTTATAGTAGTGCTTTAAAATATCGTAAACTTATTAATTGTAAATCACCACCTTTGTGGC
P. sp12 NC (Tu et al. 2015)	KF854875	GGTACTTTTGAAGTGGAAATGAGGGATCTTTCAACTATATTAAAGCTAGCTGATTATAGCAGTTTAATATTAGGGGATGAGATTTGCCATGGTACAGAAGTAAATTCAGGGCTAGCAATATTAGCTGCAACAATCGAAAGATTAACAGCTGCACGAACTAGTTTCGTTCTGACTACTCATTTACATCAGGTTTGTTCTCTAATTGATTCACCGGTTCGGTGTTACCATCTTTCTGTTATTCAGCAAGAAGGTATAATTTATGAGCGTAAATTGAAACCTGGTCCGGGGCCCCCTCAGTATGGCATTGAAGTTATGGGGCACATAATTAATGACAGAGAGTTTTATAGTAGTGCCTTAAAATATCGTAAACTTATTAATTGTAAATCACCACCTTTGTGGC
P. sp16 ES_1 (Tu et al. 2015)	KF854836	GGTACTTTTGAAGTAGAAATGAGAGATCTCTCAACTATATTAAAGCTAGCTGATTATAGCAGTTTAATATTAGGGGATGAGATTTGCCATGGTACAGAAGTCAATTCAGGGCTAGCAATATTAGCAGCAACAATCTCAAGATTAACAGCTGCACGAACTAGTTTCGTTCTGACTACTCATCTACATCAGGTTTGTTCTCTAATTGATTCACCAGTTCGGTGTTATCATCTATCTGTTATTCAGCAAGAAGGAATAATTTATGAGCGTAAATTGAAACCCGGTCCGGGGCCCCCTCAGTATGGCATTGAAGTTATGGGGCACATAATTAATGACAGAGAGTTTTATAATAGTGCTTTAAAATATCGTGAACTTATTAATAGTAAATCACCACCTTTGTGGC
P. sp16 ES_2 (Tu et al. 2015)	KF854835	GGTACTTTTGAAGTAGAAATGAGAGATCTCTCAACTATATTAAAGCTAGCTGATTATAGCAGTTTAATATTAGGGGATGAGATTTGCCATGGTACAGAAGTCAATTCAGGGCTAGCAATATTAGCAGCAACAATCTCAAGATTAACAGCTGCACGAACTAGTTTCGTTCTGACTACTCATCTACATCAGGTTTGTTCTCTAATTGATTCACCAGTTCGGTGTTATCATCTATCTGTTATTCAGCAAGAAGGAATAATTTATGAGCGTAAATTGAAACCCGGTCCGGGGCCCCCTCAGTATGGCATTGAAGTTATGGGGCACATAATTAATGACAGAGAGTTTTATAATAGTGCTTTAAAATATCGTGAACTTATTAATAGTAAATCACCACCTTTGTGGC
C. rubrum (Uda et al. 2013)	AB700136	GGTACTTTTGAAGTAGAAATGAGAGATCTTTCAACTATATTAAAGCTAGCTGATTATAGCAGTTTAATATTAGGGGATGAGATTTGCCATGGTACAGAAGTCAGTTCAGGGCTAGCAATATTAGCTGCAACAATTGAAAGATTAACAGCTGCACGAACTAGTTTCGTTCTGACTACTCATCTACATCAAGTTTGTTCTCTGATTGATTCACCAGTTAGGTGTTATCATCTTTCTGTTATTCAGCAAGAAGGTATAATTTATGAACGTAAATTGAAACCTGGTCCGGGGCCCCCTCAGTATGGCATTGAAGTTATGGGGCACATAATTAATGACAGAGAGTTTTATAGTAGTGCTTTAAAATATCGTAAACTTATTAATTGTAAATCACCACCCCTGTGGC

### Sheet: LR
Label on Figure 2	GenBank accession number	Aligned sequences
P. secundum USNM600, Holotype	PV176297	TT-GGGATTAATA--------------------------AGGTGCCAGGTGGGTGCATAGCCCCTGGGACCCTATGGAATTAACACTAGGGCTAATTATACTAATAGTGTTAACGTATGGATTAAGGGCCCCGACTCTAAGATTAGCAACATTC
P. secundum USNM49930, redescribed colonies	PV176298	TT-GGGATTAATA--------------------------AGGTGCCAGGTGGGTGCATAGCCCCTGGGACCCTATGGAATTAACACTAGGGCTAATTATACTAATAGTGTTAACGTATGGATTAAGGGCCCCGACTCTAAGATTAGCAACATTC
P. cf. secundum IRM_UZH_106	PV176299	TT-GGGATTAATA--------------------------AGGTGCCAGGTGGGTGCATAGCCCCTGGGACCCTATGGAATTAACACTAGGGCTAATTATACTAATAGTGTTAACGTATGGATTAAGGGCCCCGACTCTAAGATTAGCAACATTC
P. cf. secundum IRM_UZH_107	PV176300	TT-GGGATTAATA--------------------------AGGTGCCAGGTGGGTGCATAGCCCCTGGGACCCTATGGAATTAACACTAGGGCTAATTATACTAATAGTGTTAACGTATGGATTAAGGGCCCCGACTCTAAGATTAGCAACATTC
P. cf. secundum IRM_UZH_108	PV176301	TT-GGGATTAATA--------------------------AGGTGCCAGGTGGGTGCATAGCCCCTGGGACCCTATGGAATTAACACTAGGGCTAATTATACTAATAGTGTTAACGTATGGATTAAGGGCCCCGACTCTAAGATTAGCAACATTC
P. cf. secundum IRM_UZH_204	PV176302	TT-GGGATTAATA--------------------------AGGTGCCAGGTGGGTGCATAGCCCCTGGGACCCTATGGAATTAACACTAGGGCTAATTATACTAATAGTGTTAACGTATGGATTAAGGGCCCCGACTCTAAGATTAGCAACATTC
"P. secundum ?" IRM_UZH_F1	PV176303	TTTGGGATTAATA--------------------------AGGTGCCAGGTGGGTGCATAGCCCCTGGCACCCTATGGAATTAACACTAGGGCTAATTATACTAATAGTGTTAACGTATGGATTAAAGGCCCCGACTCTAAGATTAGCAATATTC
"P. secundum ?" IRM_UZH_F2	PV176304	TTGGGGATTAAAT--------------------------AGGTGCCAGGTGGGTGCATAGCCCCTGGCACCCTATGGAATTAACACTAGGGCTAATTATACTAATAGTGTTAACGTATGGATTAAAGGCCCCGACTCTAAGATTAGCAATATTC
"P. secundum ?" IRM_UZH_F3	PV176305	TTGGGGATTAAAT--------------------------AGGTGCCAGGTGGGTGCATAGCCCCTGGCACCCTATGGAATTAACACTAGGGCTAATTATACTAATAGTGTTAACGTATGGATTAAAGGCCCCGACTCTAAGATTAGCAATATTC
P. secundum (Figueroa & Baco 2014)	KC782347	TT-GGGATTAATA--------------------------AGGTGCCAGGTGGGTGCATAGCCCCTGGCACCCTATGGAATTAACACTAGGGCTAATTATACTAATAGTGTTAACGTATGGATTAAAGGCCCCGACTCTAAGATTAGCAATATTC
P. secundum HW_1 (Tu et al. 2015)	JX648076	TT-GGGATTAATA--------------------------AGGTGCCAGGTGGGTGCATAGCCCCTGGGACCCTATGGAATTAACACTAGGGCTAATTATACTAATAGTGTTAACGTATGGATTAAGGGCCCCGACTCTAAGATTAGCAACATTC
P. secundum HW_2 (Tu et al. 2015)	JX648075	TT-GGGATTAATA--------------------------AGGTGCCAGGTGGGTGCATAGCCCCTGGGACCCTATGGAATTAACACTAGGGCTAATTATACTAATAGTGTTAACGTATGGATTAAGGGCCCCGACTCTAAGATTAGCAACATTC
P. secundum TW (Tu et al. 2015)	KF850238	TT-GGGATTAATA--------------------------AGGTGCCAGGTGGGTGCATAGCCCCTGGGACCCTATGGAATTAACACTAGGGCTAATTATACTAATAGTGTTAACGTATGGATTAAGGGCCCCGACTCTAAGATTAGCAACATTC
P. bonsaiarborum (Tu et al. 2015)	KF850267	TTGGGGATTAATA--------------------------GGGTGCCAGGTGGGTGCATAGCCCCTGGCACCCTATGGAATTAACACTAGGGCTAATTATACTAATAGTGTTAACGTATGGATTAAAGGCCCCGACTCTAAGATTAGCAATATTC
P. borneense NC_1 (Tu et al. 2015)	KF850234	TT-GGGATTAATA--------------------------AGGTGCCAGGTGGGTGCATAGCCCCTGGCACCCTATGGAATTAACACTAGGGCTAATTATACTAATAGTGTTAACGTATGGATTAAAGGCCCCGACTCTAAGATTAGCAATATTC
P. borneense NC_2 (Tu et al. 2015)	KF286563	TT-GGGATTAATA--------------------------AGGTGCCAGGTGGGTGCATAGCCCCTGGCACCCTATGGAATTAACACTAGGGCTAATTATACTAATAGTGTTAACGTATGGATTAAAGGCCCCGACTCTAAGATTAGCAATATTC
P. borneense NC_3 (Tu et al. 2015)	KF850236	TT-GGGATTAATA--------------------------AGGTGCCAGGTGGGTGCATAGCCCCTGGCACCCTATGGAATTAACACTAGGGCTAATTATACTAATAGTGTTAACGTATGGATTAAAGGCCCCGACTCTAAGATTAGCAATATTC
P. borneense NC_4 (Tu et al. 2015)	KF850235	TT-GGGATTAATA--------------------------AGGTGCCAGGTGGGTGCATAGCCCCTGGCACCCTATGGAATTAACACTAGGGCTAATTATACTAATAGTGTTAACGTATGGATTAAAGGCCCCGACTCTAAGATTAGCAATATTC
P. carusrubrum TW (Tu et al. 2015)	KF483568	TTGGGGATTAATA--------------------------AGGTGCCAGGTGGGTGCATAGCCCCTTGCACCCTATGGAATTAACACTAGGGCTAATTATACTAATAGTGTTAACGTATGGATTAAAGGCCCCGACTCTAAGATTAGCAATATTC
P. clavatum NC (Tu et al. 2015)	KF850240	TT-GGGATTAATA--------------------------AGGTGCCAGGTGGGTGCATAGCCCCTGGCACCCTATGGAATTAACACTAGGGCTAATTATACTATTAGTGTTAACGTATGGATTAAAGGCCCCGACTCTAAGATTAGCAATATTC
P. elatius TW_1 (Tu et al. 2015)	KF850258	TTGGGGATTAATA--------------------------AGGTGCCAGGTGGGTGCATAGCCCCTTGCACCCTATGGAATTAACACTAGGGCTAATTATACTAATAGTGTTAACGTATGGATTAAAGGCCCCGACTCTAAGATTAGCAATATTC
P. elatius TW_2 (Tu et al. 2015)	KF850245	TTGGGGATTAATA--------------------------AGGTGCCAGGTGGGTGCATAGCCCCTTGCACCCTATGGAATTAACACTAGGGCTAATTATACTAATAGTGTTAACGTATGGATTAAAGGCCCCGACTCTAAGATTAGCAATATTC
P. elatius TW_3 (Tu et al. 2015)	KF850263	TTGGGGATTAATA--------------------------AGGTGCCAGGTGGGTGCATAGCCCCTTGCACCCTATGGAATTAACACTAGGGCTAATTATACTAATAGTGTTAACGTATGGATTAAAGGCCCCGACTCTAAGATTAGCAATATTC
P. elatius T2007 (Uda et al. 2013)	AB700134	TTGGGGATTAATA--------------------------AGGTGCCAGGTGGGTGCATAGCCCCTTGCACCCTATGGAATTAACACTAGGGCTAATTATACTAATAGTGTTAACGTATGGATTAAAGGCCCCGACTCTAAGATTAGCAATATTC
P. elatius I2011 (Uda et al. 2013)	AB700135	TTGGGGATTAATA--------------------------AGGTGCCAGGTGGGTGCATAGCCCCTTGCACCCTATGGAATTAACACTAGGGCTAATTATACTAATAGTGTTAACGTATGGATTAAAGGCCCCGACTCTAAGATTAGCAATATTC
P. inutile NC (Tu et al. 2015)	KF850252	TTGGGGATTAATA--------------------------AGGTGCCAGGTGGGTGCATAGCCCCTGGCACCCTATGGAATTAACACTAGGGCTAATTATACTAATAGTGTTAACGTATGGATTAAAGGCCCCGACACTAAGATTAGCAATATTC
P. inutile TW_1 (Tu et al. 2015)	KF850261	TTGGGGATTAATA--------------------------AGGTGCCAGGTGGGTGCATAGCCCCTGGCACCCTATGGAATTAACACTAGGGCTAATTATACTAATAGTGTTAACGTATGGATTAAAGGCCCCGACTCTAAGATTAGCAATATTC
P. inutile TW_2 (Tu et al. 2015)	KF850262	TTGGGGATTAATA--------------------------AGGTGCCAGGTGGGTGCATAGCCCCTGGCACCCTATGGAATTAACACTAGGGCTAATTATACTAATAGTGTTAACGTATGGATTAAAGGCCCCGACTCTAAGATTAGCAATATTC
P. inutile TW_3 (Tu et al. 2015)	KF286558	TTGGGGATTAATA--------------------------AGGTGCCAGGTGGGTGCATAGCCCCTGGCACCCTATGGAATTAACACTAGGGCTAATTATACTAATAGTGTTAACGTATGGATTAAAGGCCCCGACTCTAAGATTAGCAATATTC
P. konojoi TW_1 (Tu et al. 2015)	KF850257	TTGGGGATTAATA--------------------------AGGTGCCAGGTGGGTGCATAGCCCCTTGCACCCTATGGAATTAACACTAGGGCTAATTATACTAATAGTGTTAACGTATGGATTAAAGGCCCCGACTCTAAGATTAGCAATATTC
P. konojoi TW_3 (Tu et al. 2015)	KF850256	TTGGGGATTAATA--------------------------AGGTGCCAGGTGGGTGCATAGCCCCTTGCACCCTATGGAATTAACACTAGGGCTAATTATACTAATAGTGTTAACGTATGGATTAAAGGCCCCGACTCTAAGATTAGCAATATTC
P. konojoi TW_4 (Tu et al. 2015)	KF850259	TTGGGGATTAATA--------------------------AGGTGCCAGGTGGGTGCATAGCCCCTTGCACCCTATGGAATTAACACTAGGGCTAATTATACTAATAGTGTTAACGTATGGATTAAAGGCCCCGACTCTAAGATTAGCAATATTC
P. konojoi TW_5 (Tu et al. 2015)	KF850260	TTGGGGATTAATA--------------------------AGGTGCCAGGTGGGTGCATAGCCCCTTGCACCCTATGGAATTAACACTAGGGCTAATTATACTAATAGTGTTAACGTATGGATTAAAGGCCCCGACTCTAAGATTAGCAATATTC
P. konojoi TW_6 (Tu et al. 2015)	KF850264	TTGGGGATTAATA--------------------------AGGTGCCAGGTGGGTGCATAGCCCCTTGCACCCTATGGAATTAACACTAGGGCTAATTATACTAATAGTGTTAACGTATGGATTAAAGGCCCCGACTCTAAGATTAGCAATATTC
P. konojoi TW_7 (Tu et al. 2015)	KF850266	TTGGGGATTAATA--------------------------AGGTGCCAGGTGGGTGCATAGCCCCTTGCACCCTATGGAATTAACACTAGGGCTAATTATACTAATAGTGTTAACGTATGGATTAAAGGCCCCGACTCTAAGATTAGCAATATTC
P. konojoi (Uda et al. 2011)	NC_015406	TTGGGGATTAATA--------------------------AGGTGCCAGGTGGGTGCATAGCCCCTTGCACCCTATGGAATTAACACTAGGGCTAATTATACTAATAGTGTTAACGTATGGATTAAAGGCCCCGACTCTAAGATTAGCAATATTC
P. niveum HW_1 (Tu et al. 2015)	JX648073	TT-GGGATTAATA--------------------------AGGTGCCAGGTGGGTGCATAGCCCCTGGCACCCTATGGAATTAACACTAGGGCTAATTATACTAATAGTGTTAACGTATGGATTAAAGGCCCCGACTCTAAGATTAGCAATATTC
P. niveum HW_2 (Tu et al. 2015)	KF850233	TT-GGGATTAATA--------------------------AGGTGCCAGGTGGGTGCATAGCCCCTGGCACCCTATGGAATTAACACTAGGGCTAATTATACTAATAGTGTTAACGTATGGATTAAAGGCCCCGACTCTAAGATTAGCAATATTC
P. niveum HW_3 (Tu et al. 2015)	KF850239	TT-GGGATTAATA--------------------------AGGTGCCAGGTGGGTGCATAGCCCCTGGCACCCTATGGAATTAACACTAGGGCTAATTATACTAATAGTGTTAACGTATGGATTAAAGGCCCCGACTCTAAGATTAGCAATATTC
P. niveum HW_4 (Tu et al. 2015)	KF850244	TT-GGGATTAATA--------------------------AGGTGCCAGGTGGGTGCATAGCCCCTGGCACCCTATGGAATTAACACTAGGGCTAATTATACTAATAGTGTTAACGTATGGATTAAAGGCCCCGACTCTAAGATTAGCAATATTC
P. niveum HW_5 (Tu et al. 2015)	KF850243	TT-GGGATTAATA--------------------------AGGTGCCAGGTGGGTGCATAGCCCCTGGCACCCTATGGAATTAACACTAGGGCTAATTATACTAATAGTGTTAACGTATGGATTAAAGGCCCCGACTCTAAGATTAGCAATATTC
P. niveum HW_6 (Tu et al. 2015)	JX648071	TT-GGGATTAATA--------------------------AGGTGCCAGGTGGGTGCATAGCCCCTGGCACCCTATGGAATTAACACTAGGGCTAATTATACTAATAGTGTTAACGTATGGATTAAAGGCCCCGACTCTAAGATTAGCAATATTC
P. niveum HW_7 (Tu et al. 2015)	JX648069	TT-GGGATTAATA--------------------------AGGTGCCAGGTGGGTGCATAGCCCCTGGCACCCTATGGAATTAACACTAGGGCTAATTATACTAATAGTGTTAACGTATGGATTAAAGGCCCCGACTCTAAGATTAGCAATATTC
P. niveum HW_8 (Tu et al. 2015)	KF850241	TT-GGGATTAATA--------------------------AGGTGCCAGGTGGGTGCATAGCCCCTGGCACCCTATGGAATTAACACTAGGGCTAATTATACTAATAGTGTTAACGTATGGATTAAAGGCCCCGACTCTAAGATTAGCAATATTC
P. norfolkicum NC_1 (Tu et al. 2015)	KF850265	TTGGGGATTAAAT--------------------------AGGTGCCAGGTGGGTGCATAGCCCCTGGCACCCTATGGAATTAACACTAGGGCTAATTATACTAATAGTGTTAACGTATGGATTAAAGGCCCCGACTCTAAGATTAGCAATATTC
P. norfolkicum NC_2 (Tu et al. 2015)	KF850250	TTGGGGATTAAAT--------------------------AGGTGCCAGGTGGGTGCATAGCCCCTGGCACCCTATGGAATTAACACTAGGGCTAATTATACTAATAGTGTTAACGTATGGATTAAAGGCCCCGACTCTAAGATTAGCAATATTC
P. norfolkicum NC_3 (Tu et al. 2015)	KF850249	TTGGGGATTAAAT--------------------------AGGTGCCAGGTGGGTGCATAGCCCCGGGCACCCTATGGAATTAACACTAGGGCTAATTATACTAATAGTGTTAACGTATGGATTAAAGGCCCCGACTCTAAGATTAGCAATATTC
P. porcellanum HW_1 (Tu et al. 2015)	JX648032	TT-GGGATTAATA--------------------------AGGTGCCAGGTGGGTGCATAGCCCCTGGCACCCTATGGAATTAACACTAGGGCTAATTATACTAATAGTGTTAACGTATGGATTAAAGGCCCCGACTCTAAGACTAGCAATATTC
P. porcellanum HW_5 (Tu et al. 2015)	JX648033	TT-GGGATTAATA--------------------------AGGTGCCAGGTGGGTGCATAGCCCCTGGCACCCTATGGAATTAACACTAGGGCTAATTATACTAATAGTGTTAACGTATGGATTAAAGGCCCCGACTCTAAGACTAGCAATATTC
P. porcellanum HW_4 (Tu et al. 2015)	KF850242	TT-GGGATTAATA--------------------------AGGTGCCAGGTGGGTGCATAGCCCCTGGCACCCTATGGAATTAACACTAGGGCTAATTATACTAATAGTGTTAACGTATGGATTAAAGGCCCCGACTCTAAGACTAGCAATATTC
P. porcellanum HW_3 (Tu et al. 2015)	JX648030	TT-GGGATTAATA--------------------------AGGTGCCAGGTGGGTGCATAGCCCCTGGCACCCTATGGAATTAACACTAGGGCTAATTATACTAATAGTGTTAACGTATGGATTAAAGGCCCCGACTCTAAGACTAGCAATATTC
P. porcellanum HW_2 (Tu et al. 2015)	JX648031	TT-GGGATTAATA--------------------------AGGTGCCAGGTGGGTGCATAGCCCCTGGCACCCTATGGAATTAACACTAGGGCTAATTATACTAATAGTGTTAACGTATGGATTAAAGGCCCCGACTCTAAGACTAGCAATATTC
P. porcellanum (Figueroa & Baco 2014)	KC782353	TT-GGGATTAATA--------------------------AGGTGCCAGGTGGGTGCATAGCCCCTGGCACCCTATGGAATTAACACTAGGGCTAATTATACTAATAGTGTTAACGTATGGATTAAAGGCCCCGACTCTAAGACTAGCAATATTC
P. thrinax NC_1 (Tu et al. 2015)	KF850246	TTGGGGATTAATA--------------------------AGGTGCCAGGTGGGTGCATAGCCCCGGGCACCCTATGGAATTAACACTAGGGCTAATTATACTAATAGTGTTAACGTATGGATTAAAGGCCCCGACTCTAAGATTAGCAATATTC
P. thrinax NC_2 (Tu et al. 2015)	KF850268	TTGGGGATTAATA--------------------------AGGTGCCAGGTGGGTGCATAGCCCCTGGCACCCTATGGAATTAACACTAGGGCTAATTATACTAATAGTGTTAACGTATGGATTAAAGGCCCCGACTCTAAGATTAGCAATATTC
P. thrinax NC_3 (Tu et al. 2015)	KF850248	TTGGGGATTAATA--------------------------AGGTGCCAGGTGGGTGCATAGCCCCGGGCACCCTATGGAATTAACACTAGGGCTAATTATACTAATAGTGTTAACGTATGGATTAAAGGCCCCGACTCTAAGATTAGCAATATTC
P. sp10 NC_1 (Tu et al. 2015)	KF850251	TTGGGGATTAAAT--------------------------AGGTGCCAGGTGGGTGCATAGCCCCTGGCACCCTATGGAATTAACACTAGGGCTAATTATACTAATAGTGTTAACGTATGGATTAAAGGCCCCGACTCTAAGATTAGCAATATTC
P. sp10 NC_2 (Tu et al. 2015)	KF850247	TTGGGGATTAAAT--------------------------AGGTGCCAGGTGGGTGCATAGCCCCGGGCACCCTATGGAATTAACACTAGGGCTAATTATACTAATAGTGTTAACGTATGGATTAAAGGCCCCGACTCTAAGATTAGCAATATTC
P. sp11 NC (Tu et al. 2015)	KF850254	TTGGGGATTAAAT--------------------------AGGTGCCAGGTGGGTGCATAGCCCCGGGCACCCTATGGAATTAACACTAGGGCTAATTATACTAATAGTGTTAACGTATGGATTAAAGGCCCCGACTCTAAGATTAGCAATATTC
P. sp12 NC (Tu et al. 2015)	KF850255	TTGGGGATTAAAT--------------------------AGGTGCCAGGTGGGTGCATAGCCCCTGGCACCCTATGGAATTAACACTAGGGCTAATTATACTAATAGTGTTAACGTATGGATTAAAGGCCCCGACTCTAAGATTAGCAATATTC
P. sp16 ES_1 (Tu et al. 2015)	KF273961	TT-GGGATTAATA--------------------------AGGTGCCAGGTGGGTGCATAGCCCCTGGCACCCTATGGAATTAACACTAGGGCTAATTATACTAATAGTGTTAACGTATGGATTAAAGGCCCCGACTCTAAGATTAGCAATATTC
P. sp16 ES_2 (Tu et al. 2015)	KF765475	TT-GGGATTAATA--------------------------AGGTGCCAGGTGGGTGCATAGCCCCTGGCACCCTATGGAATTAACACTAGGGCTAATTATACTAATAGTGTTAACGTATGGATTAAAGGCCCCGACTCTAAGATTAGCAATATTC
C. rubrum (Uda et al. 2013)	AB700136	TT-GGGATTAATAGGGTGCCACAAAAGTGGCGCACCTTTAGGTGCCATGTGGGCGCATAGCCCCTGGCACCCTATGGAATTAACACTAGGGCTTATTATACTAATAGTGTTAACGTATGGATTAAAGGGCCCGACTCTAAGATTAGCAATATTC
